# Phylogenomic challenges in polyploid-rich lineages: Insights from paralog processing and reticulation methods using the complex genus *Packera* (Asteraceae: Senecioneae)

**DOI:** 10.1101/2025.09.14.676143

**Authors:** Erika R. Moore-Pollard, Paige A. Ellestad, Jennifer R. Mandel

## Abstract

Phylogenomic discordance is pervasive and cannot always be resolved by increasing the amount of sequencing data alone. Biological processes such as polyploidy, hybridization, and incomplete lineage sorting are major contributors to discordance and must be accounted for to avoid misleading evolutionary interpretations. To better understand how these processes influence phylogenetic reconstruction, we conducted a comprehensive phylogenomic study in the complex genus *Packera*. With over 90 species and varieties, 40% of which exhibit polyploidy, aneuploidy, or other cytological complexities, *Packera* presents significant challenges for phylogenetic reconstruction. Given these complexities, we assessed different published paralog processing methods on the resulting evolutionary relationships and phylogenetic support of this group. We then applied three of these methods to evaluate their impact on tree topology and our understanding of *Packera*’s evolutionary history by constructing a time-calibrated phylogeny, reconstructing historical biogeography, and testing for ancient reticulation. Phylogenetic outcomes varied based on the paralog processing method used, with no method performing the best over others. Our findings highlight the large impact of orthology inference and paralog processing on phylogenomic analyses, particularly in polyploid-rich groups such as *Packera*, and we offer guidance on methodological impacts along with practical recommendations. We note that gaining a robust understanding of *Packera*’s evolutionary history requires more than computational approaches alone. While technological advancements have greatly expanded our ability to analyze genomic data, effective phylogenomic research still relies on strong taxon sampling and detailed species knowledge. Without careful attention to the biological context, such as reproductive boundaries, cytological variation, ecological interactions, and historical biogeographic processes, phylogenomic studies risk misinterpreting evolutionary history and processes. By accounting for these factors, we can begin to improve the accuracy of evolutionary reconstructions and gain deeper insights into the complex history of plant diversification.

## Supplementary Tables 1-3 for "Phylogenomic challenges in polyploid-rich lineages: Insights from paralog processing and reticulation methods using the complex genus *Packera* (Asteraceae: Senecioneae)"

### Sheet: SuppTable1
Supplementary Table 1. Voucher specimens of the 111 taxa used in this study. Publication status and authorities assigned by IPNI. FNA = Flora of North America (2006).
NCBI BioSample Accession	Subfamily	Tribe	Species name	Authority	Publication Status	In FNA?	Location	Collector(s)	Collection #	Coll. Date	Herbarium	Sheet barcode or ID number	DNA extraction method	File name	Published for the first time in:
SAMN11585351	Asteroideae	Anthemideae	Achillea nobilis	L.	Accepted	N/A	Kazakhstan; Shyghys Qazaqstan Province	Kåre Bremer	3127	1993-06-16	UPS	UPS V-089366	CTAB protocol, Qiagen DNeasy plant mini kit, or SP Omega Biotek Plant Kit	Achillea_nobilis	Mandel et al. 2019
SAMN11585352	Asteroideae	Anthemideae	Anthemis arvensis	L.	Accepted	N/A	Spain; Andalucia	Watson, L.E.	95-29B	1995-06-01	MU	MU186751, barcode 000002656	CTAB protocol, Qiagen DNeasy plant mini kit, or SP Omega Biotek Plant Kit	Anthemis_arvensis	Mandel et al. 2019
SAMN11585354	Asteroideae	Anthemideae	Artemisia vulgaris	L.	Accepted	N/A	USA; cultivated, OU greenhouse	Schultz, Leila	11881	s.d.	OKL	mounting cue	CTAB protocol, Qiagen DNeasy plant mini kit, or SP Omega Biotek Plant Kit	Artemisia_vulgaris	Mandel et al. 2019
SAMN11585357	Asteroideae	Anthemideae	Cotula turbinata	L.	Accepted	N/A	South Africa; Western Cape	Watson L.E. & Panero J.	94-15	1994-11-25	MU	MU186799, 000002409	CTAB protocol, Qiagen DNeasy plant mini kit, or SP Omega Biotek Plant Kit	Cotula_turbinata	Mandel et al. 2019
SAMN11585385	Asteroideae	Cardueae	Calendula arvensis	L.	Accepted	N/A	Morocco	Watson, L.E.	95-13C	1995-06-01	MU	MU186759, barcode 000002648	CTAB protocol, Qiagen DNeasy plant mini kit, or SP Omega Biotek Plant Kit	Calendulaarvens	Mandel et al. 2019
SAMN11585386	Asteroideae	Cardueae	Chyrsanthemoides incana	(Burm.f.) Norl.	Accepted	N/A	South Africa: Northern Cape, Calvinia District	Cron & Goodman	640	2006-09-09	J	J 95352	CTAB protocol, Qiagen DNeasy plant mini kit, or SP Omega Biotek Plant Kit	Chrysanthemoide	Mandel et al. 2019
SAMN11585387	Asteroideae	Cardueae	Tripteris pinnatilobatum	(Norl.) B. Nord.	Accepted	N/A	South Africa: Western Cape	Watson L.E. & Panero J.	94-40	1994-11-01	MU	MU186512, 000002520	CTAB protocol, Qiagen DNeasy plant mini kit, or SP Omega Biotek Plant Kit	Tripterispinnat	Mandel et al. 2019
SAMN11585451	Asteroideae	Senecioneae	Brachyglottis repanda	J+E:E.R.Forst. & G.Forst.	Accepted	N/A	New Zealand; Marlborough, New Zealand; Wakamarina riverbed	K. Ford	45/91	1991-11-06	MO	N/A	CTAB protocol, Qiagen DNeasy plant mini kit, or SP Omega Biotek Plant Kit	Brachyglottis_repanda	Mandel et al. 2019
SAMN11585452	Asteroideae	Senecioneae	Cacaliopsis nardosmia	(A.Gray) A.Gray	Accepted	N/A	USA; Oregon, Hood River County	Errter, B.	6502	1986-07-03	UC	N/A	CTAB protocol, Qiagen DNeasy plant mini kit, or SP Omega Biotek Plant Kit	Cacaliopsis_nardosmia	Mandel et al. 2019
SAMN31976455	Asteroideae	Senecioneae	Doronicum pardalianches	L.	Accepted	N/A	USA; OR, Linn County; Roaring River Linn County Park, off of Fish Hatchery Road ca. 7.4 miles east of its junction with State Hwy. 226; ca. 8.5 air miles east of Crabtree	Richard R. Halse	8787	2013-05-07	NY	02329858	Omega Biotek EZNA SQ Plant DNA kit	Doronicum_pardalianches	here
SAMN11585453	Asteroideae	Senecioneae	Elekmania barahonensis	(Urb.) B.Nord.	Accepted	N/A	Dominican Republic; Barahona Province, Sierra de Bahoruco	Nordenstam, B. & Lundin, R.	489	1999-04-03	S	unmounted	CTAB protocol, Qiagen DNeasy plant mini kit, or SP Omega Biotek Plant Kit	Elekmania_barahonensis	Mandel et al. 2019
SAMN31976456	Asteroideae	Senecioneae	Emilia fosbergii	Nicolson	Accepted	N/A	USA; FL, Osceola County; South Florida Water Management District Canal, growing along the roadside.	Wayne D. Longbottom, David H. Williams, Holly L. Williams	14545	2010-11-18	NY	02074297	Omega Biotek EZNA SQ Plant DNA kit	Emilia_2fosbergii	here
SAMN31976457	Asteroideae	Senecioneae	Erechtites hieraciifolius	(L.) Raf. ex DC.	Accepted	N/A	USA; TN, Shelby County; In house garden	E.R. Moore	4	2019-05-20	MEM	20908	Omega Biotek EZNA SQ Plant DNA kit	Erechtites_hieraciifolius	here
SAMN31976458	Asteroideae	Senecioneae	Jacobaea vulgaris	(L.) Claus	Accepted	N/A	USA; WA, Lewis County	Ben Legler	13383	2014-09-23	WTU	408069	Omega Biotek EZNA SQ Plant DNA kit	Jacobaea_vulgaris	here
SAMN31976459	Asteroideae	Senecioneae	Packera × memmingeri	(Britton ex Small) Weakley	Accepted	n	USA; Tennessee, Hancock County	Schilling and Floden	3032	2016-05-06	unknown	N/A	Qiagen Plant minikit technology	Packera_xmemmingeri	here
SAMN31976460	Asteroideae	Senecioneae	Packera actinella	(Greene) W.A.Weber & Á.Löve	Accepted	n	USA; AZ, Coconino County	Max Licher	597	2011-06-05	ASU	249430	Omega Biotek EZNA SQ Plant DNA kit	Packera_2actinella	here
SAMN11585455	Asteroideae	Senecioneae	Packera anonyma	(Alph.Wood) W.A.Weber & Á.Löve	Accepted	y	USA; TN, Knox County	Schilling, E.	2765	s.d.	TENN	N/A	CTAB protocol, Qiagen DNeasy plant mini kit, or SP Omega Biotek Plant Kit	Packera_2anonyma	Mandel et al. 2019
SAMN31976461	Asteroideae	Senecioneae	Packera antennariifolia	(Britton) W.A.Weber & Á.Löve	Accepted	y	USA; VA; On bare shale, foot of Signal Knob, near Strasburg, VA	H. A. Allard	s.n.	1934-04-28	OSC	178316	Omega Biotek EZNA SQ Plant DNA kit	Packera_antennariifolia	here
SAMN31976462	Asteroideae	Senecioneae	Packera aurea	(L.) Á.Löve & D.Löve	Accepted	y	USA; Tennessee, Campbell County	Floden	866	s.d.	TENN	N/A	Qiagen Plant minikit technology	Packera_2aurea	here
SAMN31976463	Asteroideae	Senecioneae	Packera bellidifolia	(Kunth) W.A.Weber & Á.Löve	Accepted	n	Mexico; Hidalgo, Mexico	Jose Luis Villasenor Rios	164	1982-01-22	ARIZ	243981	Omega Biotek EZNA SQ Plant DNA kit	Packera_bellidifolia	here
SAMN31976464	Asteroideae	Senecioneae	Packera bernardina	(Greene) W.A.Weber & Á.Löve	Accepted	y	USA; CA, San Bernardino County	E.R. Moore	12	2019-07-26	MEM	20903	Omega Biotek EZNA SQ Plant DNA kit	Packera_bernardina	here
SAMN31976465	Asteroideae	Senecioneae	Packera bolanderi var. bolanderi	(A.Gray) W.A.Weber & Á.Löve	Accepted	y	USA; OR, Curry County	Wendell Wood	s.n.	2009-06-30	OSC	222783	Omega Biotek EZNA SQ Plant DNA kit	Packera_bolanderi_bolanderi	here
SAMN31976466	Asteroideae	Senecioneae	Packera bolanderi var. harfordii	(Greenm.) Trock & T.M.Barkley	Accepted	y	USA; OR, Curry County	K.L. Chambers	09-55	2009-06-20	OSC	223027	Omega Biotek EZNA SQ Plant DNA kit	Packera_bolanderi_harfordii	here
SAMN31976467	Asteroideae	Senecioneae	Packera brewerii	(Burtt Davy) W.A.Weber & Á.Löve	Accepted	y	USA; CA, San Benito County	K. L. Chambers with H.L. Chambers	6311	2002-04-18	OSC	198707	Omega Biotek EZNA SQ Plant DNA kit	Packera_brewerii	here
SAMN31976468	Asteroideae	Senecioneae	Packera cana	(Hook.) W.A.Weber & Á.Löve	Accepted	y	USA; UT, Garfield County	James Grimes	2439	1984-05-31	NY	3118865	Omega Biotek EZNA SQ Plant DNA kit	Packera_2cana	here
SAMN31976469	Asteroideae	Senecioneae	Packera candidissima	(Greene) W.A.Weber & Á.Löve	Accepted		Mexico; Sierra Madre Occidental, Mexico; 1 km e of Bocoyna on Bocoyna-Sisoguichi Road	Robert A. Bye	9680	1980-05-26	ASU	121438/ASU0026797	Omega Biotek EZNA SQ Plant DNA kit	Packera_candidissima	here
SAMN31976470	Asteroideae	Senecioneae	Packera cardamine	(Greene) W.A.Weber & Á.Löve	Accepted	y	USA; AZ, Greenlee County	T. Reeves	8455	1986-06-27	ASU	166660	Omega Biotek EZNA SQ Plant DNA kit	Packera_cardamine	here
SAMN31976471	Asteroideae	Senecioneae	Packera castoreus	(S.L.Welsh) Kartesz	Accepted	y	USA; UT, Piute County	Alan Taye	3674	1987-09-20	OSC	172202	Omega Biotek EZNA SQ Plant DNA kit	Packera_castoreus	here
SAMN31976472	Asteroideae	Senecioneae	Packera clevelandii	(Greene) W.A.Weber & Á.Löve	Accepted	y	USA; CA, Colusa County	L. P. Janeway	7112	2001-06-06	OSC	219358	Omega Biotek EZNA SQ Plant DNA kit	Packera_clevelandii	here
SAMN31976473	Asteroideae	Senecioneae	Packera coahuilensis	(Greenm.) C.Jeffrey	Accepted	n	Mexico; El Carrizo, Mexico	H. et al.	18469	1983-06-27	ASU	147991	Omega Biotek EZNA SQ Plant DNA kit	Packera_coahuilensis	here
SAMN31976474	Asteroideae	Senecioneae	Packera contermina	(Greenm.) J.F.Bain	Accepted	y	USA; MT, Flathead County	Klaus H. Lackschewitz	8422	1978-07-25	WTU	287595	Omega Biotek EZNA SQ Plant DNA kit	Packera_contermina	here
SAMN31976475	Asteroideae	Senecioneae	Packera crawfordii	(Britton) A.M.Mahoney & R.R.Kowal	Accepted	n	USA; Tennessee, Scott	Shaw et al	682	s.d.	TENN	N/A	Qiagen Plant minikit technology	Packera_crawfordii	here
SAMN31976476	Asteroideae	Senecioneae	Packera crocata	(Rydb.) W.A.Weber & Á.Löve	Accepted	y	USA; CO, Jackson County	Mary Damm	38	2002-07-29	OSC	244322	Omega Biotek EZNA SQ Plant DNA kit	Packera_crocata	here
SAMN31976477	Asteroideae	Senecioneae	Packera cymbalaria	(Pursh) W.A.Weber & Á.Löve	Accepted	y	Canada; Northwest Territories, Canada; Mackenzie Mountains: Mountain on north side of June Lake	W.J. Cody	17160	1967-08-01	ALA	H1008945	Omega Biotek EZNA SQ Plant DNA kit	Packera_5cymbalaria	here
SAMN31976478	Asteroideae	Senecioneae	Packera cynthioides	(Greene) W.A.Weber & Á.Löve	Accepted	y	USA; NM, Grant County; about 7 mi (10 km) NW of Silver City, between Bear Mtn. and Little Bear Mtn., center of N1/2 Sec. 14, R15W, T17S	Darrell E. Ward	80-010	1980-09-06	NY	03088483	Omega Biotek EZNA SQ Plant DNA kit	Packera_2cynthioides	here
SAMN31976479	Asteroideae	Senecioneae	Packera debilis	(Nutt.) W.A.Weber & Á.Löve	Accepted	y	USA; ID, County; Central Idaho	L. Henderson	3671	1905-03-09	OSC	98005	Omega Biotek EZNA SQ Plant DNA kit	Packera_debilis	here
SAMN31976480	Asteroideae	Senecioneae	Packera dimorphophylla var. dimorphophylla	(Greene) W.A.Weber & Á.Löve	Accepted	y	USA; CO, Fremont County; Sangre de Cristo Range	Tim Hogan	4571	2006-07-12	OSC	246784	Omega Biotek EZNA SQ Plant DNA kit	Packera_dimorphophylla_dimorphophylla	here
SAMN31976481	Asteroideae	Senecioneae	Packera dimorphophylla var. paysonii	(T.M.Barkley) Trock & T.M.Barkley	Accepted	y	USA; NV, Elko County	Arnold Tiehm	10774	1986-07-15	OSC	119376	Omega Biotek EZNA SQ Plant DNA kit	Packera_dimorphophylla_paysonii	here
SAMN31976536	Asteroideae	Senecioneae	Packera dubia	(Spreng.) Trock & Mabb.	Accepted	y	USA; NC, Chesapeake County; Bell's Mill Park: In a fallow field adjacent trail running North West from the parking lot of the park. Farrow field in full sun and sandy soil. Field looks to be mowed annually to semi-annually. Thousands of stems in population. Plants past fruit and growing in dense rhizotomous colonies.	J. Brandon Fuller	s.n.	2020-06-29	NCU	N/A	Omega Biotek EZNA SQ Plant DNA kit	Packera_dubia	here
SAMN31976482	Asteroideae	Senecioneae	Packera eurycephala var. eurycephala	(Torr. & A.Gray) W.A.Weber & Á.Löve	Accepted	y	USA; OR, Klamath County	Virginia Crosby	1923	1978-05-31	OSC	152901	Omega Biotek EZNA SQ Plant DNA kit	Packera_2eurycephala_eurycephala	here
SAMN31976483	Asteroideae	Senecioneae	Packera eurycephala var. lewisrosei	(J.T.Howell) J.F.Bain	Accepted	y	USA; CA, Butte County	Dean Wm. Taylor	19111	2004-06-17	OSC	218462	Omega Biotek EZNA SQ Plant DNA kit	Packera_eurycephala_lewisrosei	here
SAMN31976484	Asteroideae	Senecioneae	Packera fendleri	(A.Gray) W.A.Weber & Á.Löve	Accepted	y	USA; CO, Huerfano County	Ronald L. Hartman	62978	1998-08-11	OSC	227527	Omega Biotek EZNA SQ Plant DNA kit	Packera_fendleri	here
SAMN31976485	Asteroideae	Senecioneae	Packera flettii	(Wiegand) W.A.Weber & Á.Löve	Accepted	y	USA; WA, Pierce County	Richard Ramsden	07-08	2007-08-13	WTU	367495	Omega Biotek EZNA SQ Plant DNA kit	Packera_flettii	here
SAMN31976486	Asteroideae	Senecioneae	Packera franciscana	(Greene) W.A.Weber & Á.Löve	Accepted	y	USA; AZ, Coconino County	J. Resinger	1577	1976-07-14	ARIZ	233800	Omega Biotek EZNA SQ Plant DNA kit	Packera_franciscana	here
SAMN31976487	Asteroideae	Senecioneae	Packera ganderi	(T.M.Barkley & R.M.Beauch.) W.A.Weber & Á.Löve	Accepted	y	USA; CA, San Diego County	Jon P. Rebman	10337	2004-05-20	UCR	156894	Omega Biotek EZNA SQ Plant DNA kit	Packera_ganderi	here
SAMN31976488	Asteroideae	Senecioneae	Packera glabella	(Poir.) C.Jeffrey	Accepted	y	USA; Tennessee, Bradley County	DeSelm	06-04	s.d.	TENN	N/A	Qiagen Plant minikit technology	Packera_glabella	here
SAMN31976489	Asteroideae	Senecioneae	Packera greenei	(A.Gray) W.A.Weber & Á.Löve	Accepted	y	USA; CA, Trinity County	E.R. Moore	8	2019-06-27	MEM	20904	Omega Biotek EZNA SQ Plant DNA kit	Packera_greenei	here
SAMN31976490	Asteroideae	Senecioneae	Packera hartiana	(A.Heller) W.A.Weber & Á.Löve	Accepted	y	USA; AZ, Apache County	Richard R. Halse	201	1971-06-12	OSC	215654	Omega Biotek EZNA SQ Plant DNA kit	Packera_hartiana	here
SAMN31976491	Asteroideae	Senecioneae	Packera hesperia	(Greene) W.A.Weber & Á.Löve	Accepted	y	USA; OR, Josephine County	Peter F. Zika	12302	1995-04-29	WTU	339349	Omega Biotek EZNA SQ Plant DNA kit	Packera_hesperia	here
SAMN31976492	Asteroideae	Senecioneae	Packera heterophylla	(Fisch.) E.Wiebe	Accepted	n	Russia; Chukotka, Russia; Chukchi Peninsula: Buchta Penkigney N, Yanrakinot	H. Solstad & R. Elven	05/0446	2005-07-31	ALA	H1046944	Omega Biotek EZNA SQ Plant DNA kit	Packera_6heterophylla	here
SAMN31976493	Asteroideae	Senecioneae	Packera hintoniorum	(B.L.Turner) C.Jeffrey	Accepted	n	Mexico; Summit Cerro El Potosi; Galeana, N. L.; Rocky summit	Hinton et. al	25494	1995-08-03	TEX	00063901	Omega Biotek EZNA SQ Plant DNA kit	Packera_3hintoniorum	here
SAMN31976494	Asteroideae	Senecioneae	Packera hyperborealis	(Greenm.) Á. Löve & D. Löve	Accepted	y	USA; AK; Arctic Slope District	Vera Kormakova	209	1976-07-19	OSC	98798	Omega Biotek EZNA SQ Plant DNA kit	Packera_hyperborealis	here
SAMN31976495	Asteroideae	Senecioneae	Packera indecora	(Greene) Á.Löve & D.Löve	Accepted	y	USA; WA, Whatcom County; Mt. Baker-Snoqualmie National Forest	Ben Legler with Ed Alverson, Peter Zika	14229	2016-07-29	WTU	418962/WTU-V-041908	Omega Biotek EZNA SQ Plant DNA kit	Packera_2indecora	here
SAMN31976496	Asteroideae	Senecioneae	Packera ionophylla	(Greene) W.A.Weber & Á.Löve	Accepted	y	USA; CA, San Bernardino County	E.R. Moore	14	2019-07-26	MEM	20901	Omega Biotek EZNA SQ Plant DNA kit	Packera_ionophylla	here
SAMN31976497	Asteroideae	Senecioneae	Packera layneae	(Greene) W.A.Weber & Á.Löve	Accepted	y	USA; CA, El Dorado County	Kathryn A. Beck	200310	2003-04-30	WTU	375035	Omega Biotek EZNA SQ Plant DNA kit	Packera_layneae	here
SAMN31976498	Asteroideae	Senecioneae	Packera loratifolia	(Greenm.) W.A.Weber & Á.Löve	Accepted	n	Mexico; Sierra La Viga, Mexico	J.A. Villarreal, J. Valdes R	5163	1989-09-16	ASU	182928	Omega Biotek EZNA SQ Plant DNA kit	Packera_loratifolia	here
SAMN31976499	Asteroideae	Senecioneae	Packera macounii	(Greene) W.A.Weber & Á.Löve	Accepted	y	USA; WA, Skagit County	Jeff Walker	1070	2018-06-02	WTU	418422	Omega Biotek EZNA SQ Plant DNA kit	Packera_macounii	here
SAMN31976500	Asteroideae	Senecioneae	Packera malmstenii	(S.F.Blake ex Tidestr.) Kartesz	Accepted	y	USA; ID, Custer County	James Grimes	2221	1981-07-04	WTU	285154	Omega Biotek EZNA SQ Plant DNA kit	Packera_malmstenii	here
SAMN31976501	Asteroideae	Senecioneae	Packera mancosana	Yeatts, B.Schneid. & Al Schneid.	Accepted	n	USA; CO, Dolores County; 7.5' Willow Spring quad, NAD27, Lone Mesa State Park, S end of Parl, ca. 23 mi N of the town of Dolores	Al Schneider, Betty Schneider	5077	2001-05-26	NY	01288123	Omega Biotek EZNA SQ Plant DNA kit	Packera_mancosana	here
SAMN31976502	Asteroideae	Senecioneae	Packera millefolium	(Torr. & A.Gray) W.A.Weber & Á.Löve	Accepted	y	USA; North Carolina, Jackson County	Schilling	s.n.	s.d.	unknown	N/A	Qiagen Plant minikit technology	Packera_millefolium	here
SAMN31976503	Asteroideae	Senecioneae	Packera millelobata	(Rydb.) W.A.Weber & Á.Löve	Accepted	y	USA; TX, Brewster County; Chisos Mountains, Big Bend NP	T.R. Van Devender	s.n.	1982-05-26	ARIZ	236506	Omega Biotek EZNA SQ Plant DNA kit	Packera_millelobata	here
SAMN31976504	Asteroideae	Senecioneae	Packera moranii	(T.M.Barkley) C.Jeffrey	Accepted	n	Mexico; Baja California, Mexico	Reid Moran	21145	1973-08-27	CAS	382547	Omega Biotek EZNA SQ Plant DNA kit	Packera_2moranii	here
SAMN31976505	Asteroideae	Senecioneae	Packera multilobata	(Torr. & A.Gray ex A.Gray) W.A.Weber & Á.Löve	Accepted	y	USA; UT, San Juan County	M. Barkworth	2672	1980-06-06	OSC	177185	Omega Biotek EZNA SQ Plant DNA kit	Packera_multilobata	here
SAMN31976506	Asteroideae	Senecioneae	Packera musiniensis	(S.L.Welsh) Trock	Accepted	y	USA; UT, Sanpete County	D. Atwood	21259	1996-08-09	ARIZ	334839	Omega Biotek EZNA SQ Plant DNA kit	Packera_musiniensis	here
SAMN31976508	Asteroideae	Senecioneae	Packera neomexicana var. metcalfei	(Greene ex Wooton & Standl.) Trock & T.M.Barkley	Uncertain	n	USA; AZ, Apache County; Hawley Lake	L.A. McGill and J. Dahl	686	1973-07-18	ASU	55510	Omega Biotek EZNA SQ Plant DNA kit	Packera_neomexicana_metcalfei	here
SAMN31976509	Asteroideae	Senecioneae	Packera neomexicana var. mutabalis	(Greene) W.A.Weber & Á.Löve	Accepted	y	USA; AZ, Coconino County; Willow Springs Lake	Bruce D. Parfitt	2992	1981-06-25	ASU	120177	Omega Biotek EZNA SQ Plant DNA kit	Packera_neomexicana_mutabalis	here
SAMN31976507	Asteroideae	Senecioneae	Packera neomexicana var. neomexicana	(A.Gray) W.A.Weber & Á.Löve	Accepted	y	USA; New Mexico, Catron County; 25 km. ENE of Glenwood, on old #78 hwy; dry roadside	J.F. Bain	455	1992-05-26	LEA	N/A	Cesium cleaned DNA that are +/- 25 years old	Packera_2neomexicana	here
SAMN31976510	Asteroideae	Senecioneae	Packera neomexicana var. toumeyi	(Greene) Trock & T.M.Barkley	Accepted	y	USA; AZ, Cochise County	T. Reeves	R2792	1975-06-08	ASU	90734	Omega Biotek EZNA SQ Plant DNA kit	Packera_neomexicana_toumeyi	here
SAMN31976511	Asteroideae	Senecioneae	Packera obovata	(Willd.) W.A.Weber & Á.Löve	Accepted	y	USA; Tennessee, Campbell County	Rhinehart	5/2/2005	s.d.	TENN	N/A	Qiagen Plant minikit technology	Packera_2obovata	here
SAMN31976512	Asteroideae	Senecioneae	Packera ogotorukensis	(Packer) Á.Löve & D.Löve	Accepted	y	Canada; Yukon Territory, Canada; along Haines Hwy., above Rock Glacier	J.F. Bain	498	1992-07-06	LEA	N/A	Cesium cleaned DNA that are +/- 25 years old	Packera_ogotorukensis	here
SAMN31976513	Asteroideae	Senecioneae	Packera pauciflora	(Pursh) Á.Löve & D.Löve	Accepted	y	USA; WA, Okanogan County	David Giblin	1973	2008-08-07	WTU	377665	Omega Biotek EZNA SQ Plant DNA kit	Packera_pauciflora	here
SAMN31976514	Asteroideae	Senecioneae	Packera paupercula var. appalachiana	A.M.Mahoney	Accepted	n	USA; NC, County	J. Brandon Fuller	s.n.	2021-10-02	NCU	N/A	Omega Biotek EZNA SQ Plant DNA kit	Packera_2paupercula_appalachiana	here
SAMN35557743	Asteroideae	Senecioneae	Packera paupercula var. paupercula	(Michx.) Á.Löve & D.Löve	Accepted	y	Canada; Province of Alberta	J.L. Bolton	368	1983-07-09	ARIZ	245262	Omega Biotek EZNA SQ Plant DNA kit	Packera_2paupercula_paupercula	here
SAMN31976515	Asteroideae	Senecioneae	Packera paupercula var. savannarum	R.R.Kowal	Accepted	n	USA; WI, Grant County; Near Cassvile, bluff NE of corner of Rt. 133 and Sand Lake Lane	R.R. Kowal	3197	2002-06-04	NY	00887923	Omega Biotek EZNA SQ Plant DNA kit	Packera_paupercula_savannarum	here
SAMN31976516	Asteroideae	Senecioneae	Packera plattensis	(Nutt.) W.A.Weber & Á.Löve	Accepted	y	USA; IL, Will County	Steven R. Hill	35178	2003-05-15	OSC	212349	Omega Biotek EZNA SQ Plant DNA kit	Packera_plattensis	here
SAMN31976517	Asteroideae	Senecioneae	Packera porteri	(Greene) C.Jeffrey	Accepted	y	USA; OR, County; Alpine ridges of the Wallowa Mts.	Coll. Wm. Cusick	2308	8/3/1899	OSC	97915	Omega Biotek EZNA SQ Plant DNA kit	Packera_porteri	here
SAMN31976518	Asteroideae	Senecioneae	Packera pseudaurea var. flavula	(Greene) Trock & T.M.Barkley	Accepted	y	USA; CO, Costilla County; near Ft. Garland, CO	Francis Ramaley	15045	1935-07-06	OSC	97636	Omega Biotek EZNA SQ Plant DNA kit	Packera_pseudaurea_flavula	here
SAMN31976519	Asteroideae	Senecioneae	Packera pseudaurea var. pseudaurea	(Rydb.) W.A.Weber & Á.Löve	Accepted	y	USA; ID, Valley County	James F. Smith	9147	2010-07-29	OSC	228940	Omega Biotek EZNA SQ Plant DNA kit	Packera_2pseudaurea	here
SAMN31976520	Asteroideae	Senecioneae	Packera pseudaurea var. semicordata	(Mack. & Bush) Trock & T.M.Barkley	Accepted	y	USA; MN; St. Paul, MN	Carl Epling	s.n.	1922-05-22	OSC	18113	Omega Biotek EZNA SQ Plant DNA kit	Packera_pseudaurea_semicordata	here
SAMN31976521	Asteroideae	Senecioneae	Packera quebradensis	(Greenm.) W.A.Weber & Á.Löve	Accepted	n	Mexico; Sierra Surotato, Mexico; Canyon de Tarahumare	Howard Scott Gentry	7176	1945-03-17	ARIZ	271953	Omega Biotek EZNA SQ Plant DNA kit	Packera_quebradensis	here
SAMN31976522	Asteroideae	Senecioneae	Packera quercetorum	(Greene) C.Jeffrey	Accepted	y	USA; AZ, Coconino County	Edward Gilbert	618	2001-05-18	OSC	202589	Omega Biotek EZNA SQ Plant DNA kit	Packera_quercetorum	here
SAMN31976523	Asteroideae	Senecioneae	Packera rosei	(Greene) W.A.Weber & Á.Löve	Accepted	n	Mexico; Durango, Mexico; Along Rte 40, NE edge of town (Cuidad)	Lyle McGill, Roy Brown, D.J. Pinkava	P9511	1972-07-26	ASU	62916/ASU0026799	Omega Biotek EZNA SQ Plant DNA kit	Packera_rosei	here
SAMN31976524	Asteroideae	Senecioneae	Packera sanguisorbae	(DC.) C.Jeffrey	Accepted	n	Mexico; Hidalgo, Mexico	Jose Garcia P.	1458	1981-08-07	ARIZ	247799	Omega Biotek EZNA SQ Plant DNA kit	Packera_sanguisorbae	here
SAMN31976525	Asteroideae	Senecioneae	Packera sanguisorboides	(Rydb.) W.A.Weber & Á.Löve	Accepted	y	USA; NM, Lincoln County; White Mountains, Sierra Blanca, ridge leading E from peak, ca. 0.5 air km east of peak	R. Spellenberg, J. Stockert	13708	2005-09-11	NY	03118836	Omega Biotek EZNA SQ Plant DNA kit	Packera_2sanguisorboides	here
SAMN31976526	Asteroideae	Senecioneae	Packera scalaris var. parrasiana	(Greenm.) C.C.Freeman & T.M.Barkley	Accepted	n	Mexico; Coahuila, Mexico; 9 km so. Of Parras on Sierras Negras Scrubbywoodland association of pine, juniper, and oaks, heavily grazed by goats	L.R. Stanford, K.L. Retherford, R.D. Northcraft	227	1941-07-03	NY	00427366	Omega Biotek EZNA SQ Plant DNA kit	Packera_scalaris_parrasiana	here
SAMN31976527	Asteroideae	Senecioneae	Packera schweinitziana	(Nutt.) W.A.Weber & Á.Löve	Accepted	y	USA; Tennessee, Unicoi County	DeSelm	01-067	s.d.	TENN	N/A	Qiagen Plant minikit technology	Packera_schweinitziana	here
SAMN31976528	Asteroideae	Senecioneae	Packera spellenbergii	(T.M.Barkley) C.Jeffrey	Accepted	y	USA; UT, Kane County, Paunsaugunt Plateau, East Fork Sevier River. E. Fk. W Podunk Creek	M.A. Franklin	7385	1991-06-21	NY	03118868	Omega Biotek EZNA SQ Plant DNA kit	Packera_2spellenbergii	here
SAMN31976529	Asteroideae	Senecioneae	Packera streptanthifolia var. borealis	(Torr. & A.Gray) Trock	Uncertain	n	Canada; Mackenzie District NW Territories, Canada	Coll. W.J. Cody	2271	1949-06-27	OSC	30060*	Omega Biotek EZNA SQ Plant DNA kit	Packera_streptanthifolia_borealis	here
SAMN31976530	Asteroideae	Senecioneae	Packera streptanthifolia var. rubicaulis	(Greene) Dorn	Uncertain	n	USA; Utah, Rich County; Sunrise Campground, top of Logan Canyon	J.F. Bain	446	1992-05-18	LEA	N/A	Cesium cleaned DNA that are +/- 25 years old	Packera_streptanthifolia_rubicalis	here
SAMN31976531	Asteroideae	Senecioneae	Packera streptanthifolia var. streptanthifolia	(Greene) W.A.Weber & Á.Löve	Accepted	y	USA; OR, Grant County	Sharon Birks	2010-42	2010-07-16	OSC	255384	Omega Biotek EZNA SQ Plant DNA kit	Packera_streptanthifolia_streptanthifolia	here
SAMN31976532	Asteroideae	Senecioneae	Packera subnuda var. moresbiensis	(Calder & Roy L.Taylor) Trock	Accepted	y	USA; AK; Prince of Wales Island	Coll. D. Jaques	1578	1972-07-31	OSC	141145	Omega Biotek EZNA SQ Plant DNA kit	Packera_subnuda_moresbiensis	here
SAMN35557744	Asteroideae	Senecioneae	Packera subnuda var. subnuda	(DC.) Trock & T.M.Barkley	Accepted	y	USA; OR, Harney County	J.F. Smith	6968	2007-07-20	WTU	397249	Omega Biotek EZNA SQ Plant DNA kit	Packera_3subnuda_subnuda	here
SAMN31976533	Asteroideae	Senecioneae	Packera tampicana	(DC.) C.Jeffrey	Accepted	y	USA; TX, Brazos County	S.R. Stafford	33	1996-04-05	ARIZ	346012	Omega Biotek EZNA SQ Plant DNA kit	Packera_tampicana	here
SAMN31976534	Asteroideae	Senecioneae	Packera texensis	O'Kennon & Trock	Accepted	y	USA; TX, Gillespie County; 1.5 miles N of Keese-Sagebeil Road, ca. 0.8 miles N of type locality	B.L. Turner	24-75	2004-04-10	TEX	00211804	Omega Biotek EZNA SQ Plant DNA kit	Packera_2texensis	here
SAMN31976537	Asteroideae	Senecioneae	Packera thurberi	(Rydb.) W.A.Weber & Á.Löve	Accepted	y	USA; CO, Larimer County	Robert Merill King	10851	1999-06-01	OSC	222276	Omega Biotek EZNA SQ Plant DNA kit	Packera_thurberi	here
SAMN31976535	Asteroideae	Senecioneae	Packera toluccana	(DC.) W.A.Weber & Á.Löve	Accepted	n	Mexico; Vera Cruz; north slopes of Pico Orizaba	John Pruski & Rosa Ortiz	4159	2007-02-15	TEX	00456235	Omega Biotek EZNA SQ Plant DNA kit	Packera_2toluccana	here
SAMN31976538	Asteroideae	Senecioneae	Packera umbraculifera	(S.Watson) W.A.Weber & Á.Löve	Accepted	n	Mexico; Rio Mayo Region; South edge of Memelichi	P.S. Martin, R. Barber	s.n.	1992-07-05	TEX	00064225	Omega Biotek EZNA SQ Plant DNA kit	Packera_umbraculifera	here
SAMN31976539	Asteroideae	Senecioneae	Packera werneriifolia	(A.Gray) W.A.Weber & Á.Löve ex Trock	Accepted	y	USA; ID, Lemhi County	R.C Benkendorf	132	2016-07-23	WTU	411611	Omega Biotek EZNA SQ Plant DNA kit	Packera_werneriifolia	here
SAMN31976540	Asteroideae	Senecioneae	Packera zimapanica	(Hemsl.) C.C.Freeman & T.M.Barkley	Accepted	n	Mexico; Cera Pena Nevada, Mexico	Guy Nesom	7085	1989-08-23	ARIZ	286270	Omega Biotek EZNA SQ Plant DNA kit	Packera_zimapanica	here
SAMN31976541	Asteroideae	Senecioneae	Pericallis cruenta	Webb & Berthel.	Accepted	N/A	Spain; Canary Islands	M. Grünstäudl, A. Santos-Guerra	MG047	2010-05-25	TEX	00490129	Omega Biotek EZNA SQ Plant DNA kit	Pericallis_cruenta	here
SAMN10983431	Asteroideae	Senecioneae	Pericallis echinata	(L.f.) B.Nord.	Accepted	N/A	Spain; Canary Islands, Tenerife	Jan Suda	s.n.	s.d.	PRC	N/A	DNeasy Plant Mini Kit, NucleoSpin Plant II, E.Z.N.A. SQ Plant DNA Kit, Invisorb Spin Plant MiniKit, or CTAB protocol	Pericallis_echinata	Jones et al. 2019
SAMN10983433	Asteroideae	Senecioneae	Pericallis murrayi	(Bornm.) B.Nord.	Accepted	N/A	Spain; Canary Islands, El Hierro	Jan Suda	s.n.	s.d.	PRC	N/A	DNeasy Plant Mini Kit, NucleoSpin Plant II, E.Z.N.A. SQ Plant DNA Kit, Invisorb Spin Plant MiniKit, or CTAB protocol	Pericallis_murrayi	Jones et al. 2019
SAMN31976542	Asteroideae	Senecioneae	Roldana gilgii	(Greenm.) H.Rob. & Brettell	Accepted	N/A	Mexico; Chiapas, Mexico; on the southeast side of Volcan Tacana above Talquian	D.E. Breedlove	24411	1972-03-05	TEX	00062617	Omega Biotek EZNA SQ Plant DNA kit	Roldana_2gilgii	here
SAMN11585457	Asteroideae	Senecioneae	Senecio flavus	(Decne.) Sch.Bip.	Accepted	N/A	Morocco; 27 km w of Tata; (greenhouse grown seed)	Jury et al.	14454	s.d.	RNG	N/A	CTAB protocol, Qiagen DNeasy plant mini kit, or SP Omega Biotek Plant Kit	Senecio_flavus	Mandel et al. 2019
SAMN11585458	Asteroideae	Senecioneae	Senecio vulgaris	L.	Accepted	N/A	USA; Washington DC, NMNH	Funk V.A.	12774	2011-11-07	US	US 1080841	CTAB protocol, Qiagen DNeasy plant mini kit, or SP Omega Biotek Plant Kit	Senecio_vulgaris	Mandel et al. 2019
SAMN11585459	Asteroideae	Senecioneae	Sinacalia tangutica	(Maxim.) B.Nord.	Accepted	N/A	UK; Royal Botanic Gardens, Edinburgh: cultivated C1599	Pelser, P.	573	s.d.	L	N/A	CTAB protocol, Qiagen DNeasy plant mini kit, or SP Omega Biotek Plant Kit	Sinacalia_tangutica	Mandel et al. 2019
SAMN31976543	Asteroideae	Senecioneae	Telanthophora andrieuxii	(DC.) H.Rob. & Brettell	Accepted	N/A	Mexico; Cerro Venacho, Mexico	Rzedowski	33965	1976-03-21	ASU	130533	Omega Biotek EZNA SQ Plant DNA kit	Telanthophora_andrieuxii	here
SAMN31976544	Asteroideae	Senecioneae	Tephroseris newcombei	(Greene) B.Nord. & Pelser	Accepted	N/A	Canada; Queen Charlotte Islands, British Columbia, Canada; Mountain at head of McClinton Bay, Masset Inlet, Graham Island	J.A. Calder, D.B.O. Savile, R.L. Taylor	21605	1957-06-18	NY	00842211	Omega Biotek EZNA SQ Plant DNA kit	Tephroseris_2newcombei	here
SAMN11585460	Asteroideae	Senecioneae	Tussilago farfara	L.	Accepted	N/A	Germany; Mainz	Greissl, R.	s.n.	2006-04-26	MJG	N/A	CTAB protocol, Qiagen DNeasy plant mini kit, or SP Omega Biotek Plant Kit	Tussilago_farfara	Mandel et al. 2019
SAMN11585461	Asteroideae	Senecioneae	Werneria aretioides	Wedd.	Accepted	N/A	Chile; Arica	Funk, V.A., Diazgranados M & Bonifacino J.M.	13109	2014-03-07	US	US 1278819	CTAB protocol, Qiagen DNeasy plant mini kit, or SP Omega Biotek Plant Kit	Werneria_aretioides	Mandel et al. 2019
SAMN11585462	Asteroideae	Senecioneae	Xenophyllum lycopodioides	(S.F.Blake) V.A.Funk	Accepted	N/A	Chile; Arica	Funk, V.A., Diazgranados M & Bonifacino J.M.	13103	2014-03-07	US	mounting cue	CTAB protocol, Qiagen DNeasy plant mini kit, or SP Omega Biotek Plant Kit	Xenophyllum_lycopodioides	Mandel et al. 2019

### Sheet: SuppTable2
Supplementary Table 2. Raw sequence statistics using the pxlssq function in Phyx for each of the 111 samples in this study.
Taxon	Total reads	Read direction	A	C	G	T	?	GC(%)
Achillea nobilis	9461692	forward	143535537	101551136	95608304	137118324	2145	41.2627
		reverse	140367844	95810864	102444890	138985682	206166	41.4921
Anthemis arvensis	5321416	forward	78449697	58142930	56485713	75651860	1308	42.6555
		reverse	77497429	55205861	59928988	75973362	125868	42.8438
Artemisia vulgaris	7664074	forward	113319617	83497461	80775661	109441115	1883	42.4439
		reverse	111854053	79834562	85228559	109936524	182039	42.648
Brachyglottis repanda	1221018	forward	25854126	15257607	14866431	26362181	28035	36.5723
		reverse	26230096	14959178	15129279	25959801	28280	36.5565
Cacaliopsis nardosmia	7602984	forward	117023734	75463345	73396865	118064972	1776	38.7707
		reverse	119558503	71431866	77688114	115096419	175790	38.8383
Calendula arvens	4382032	forward	127492688	91902431	91894203	122128867	26	42.4063
		reverse	125645119	89438637	93214152	120829211	2340	42.5636
Chyrsanthemoides incana	2747081	forward	80621680	56172568	54844439	78876784	13	41.0391
		reverse	80131281	53808815	55456634	76869439	1395	41.036
Cotula turbinata	9947834	forward	146185069	109361050	105375057	141441955	2486	42.745
		reverse	144171954	104186764	111418860	142350766	237273	42.9181
Doronicum pardalianches	10691610	forward	228274496	191481519	169210339	218249321	880	44.6834
		reverse	226791366	152909115	209808893	217653347	53834	44.9344
Elekmania barahonensis	9882438	forward	148209633	105644098	103273632	141933241	2515	41.862
		reverse	147013203	99808840	109859759	142157499	223818	42.0124
Emilia fosbergii	7736340	forward	170251364	133518746	123001608	157321302	650	43.9177
		reverse	166690730	103278637	153283892	160801196	39215	43.9249
Erechtites hieraciifolius	2277552	forward	49435942	35175300	35019231	49159505	2103	41.5864
		reverse	48676059	34174950	34496676	47467923	2936	41.665
Jacobaea vulgaris	7158916	forward	142691009	125019783	120717066	140045057	5526	46.4989
		reverse	137634688	116985405	120941804	134878915	8058	46.6114
Packera actinella	9002692	forward	203733655	150797108	134957241	190214532	710	42.041
		reverse	200217480	122584282	165284562	191571648	45274	42.3521
Packera anonyma	6323266	forward	93401196	70192465	66978233	88751597	1442	42.9565
		reverse	91805898	67148977	70843465	89380664	145929	43.2138
Packera antennariifolia	3625596	forward	72280706	69273715	62333249	69826945	17883	48.0787
		reverse	72804231	59807602	72366932	68731995	21738	48.286
Packera aurea	12586878	forward	268766324	228085059	193893083	259501474	63349	44.4043
		reverse	264807638	191841100	230891265	262693759	75527	44.4837
Packera bellidifolia	4506566	forward	96859811	79855878	69238514	94268378	23152	43.8196
		reverse	98114818	62710199	87009093	92384046	27577	44.0033
Packera bernardina	3889588	forward	84751035	66010697	61935130	80947231	19801	43.5688
		reverse	84313872	58362302	70034232	80929585	23903	43.7223
Packera bolanderi var. bolanderi	6524326	forward	140921467	110675608	106892937	134063709	32892	44.1686
		reverse	140438292	100167219	118152911	133788872	39319	44.3212
Packera bolanderi var. harfordii	4681062	forward	100742559	80367977	77281361	95004591	23693	44.6068
		reverse	100677615	71786516	86340530	94587183	28337	44.7419
Packera brewerii	3484192	forward	74421377	54478808	51206417	74998298	2876	41.4277
		reverse	73450762	51059463	52026003	71546132	4286	41.5522
Packera cana	3893062	forward	84979586	64491846	63442695	80992589	19465	43.5261
		reverse	84610239	60357756	67908835	81026010	23341	43.639
Packera candidissima	5115588	forward	114034923	86770006	77052424	108343631	25910	42.4161
		reverse	112861687	69727391	94493146	109113561	31109	42.5192
Packera cardamine	8546224	forward	182228571	153620237	138459432	170886502	45170	45.2668
		reverse	182979323	124576325	168277549	169352992	53723	45.3868
Packera castoreus	4497426	forward	98190071	70089246	63765266	98127757	4006	40.5403
		reverse	95775044	63674646	66931135	94170866	5476	40.7434
Packera clevelandii	8816556	forward	190636612	139449917	133590005	188673652	7022	41.8544
		reverse	185701647	132473099	132377936	179836175	9760	42.0133
Packera coahuilensis	4757670	forward	103906578	78740720	74737106	101796394	23287	42.7272
		reverse	104494537	67516933	86487447	100676981	28187	42.8738
Packera contermina	7973122	forward	168841557	127588462	122805735	168697769	6758	42.5884
		reverse	166987198	120780082	123922590	161902851	9628	42.6607
Packera crawfordii	3002398	forward	61704567	52819297	50694502	61448501	14182	45.665
		reverse	61948959	51468410	52767780	60478677	17223	45.9836
Packera crocata	6635138	forward	141656415	109319212	98446033	139899432	5505	42.4594
		reverse	138090779	97366836	105155709	134897277	7718	42.5899
Packera cymbalaria	13992800	forward	305605458	240660496	215328486	294860871	1089	43.1621
		reverse	307585163	199318824	258168264	291313242	70907	43.3039
Packera cynthioides	13429476	forward	289850647	242869493	219393835	261810379	1084	45.5915
		reverse	284081313	185031541	277042063	267702705	67816	45.5727
Packera debilis	4187716	forward	91297602	66152038	59183789	92346449	3611	40.5639
		reverse	90627408	58581924	64121167	88876736	5367	40.6016
Packera dimorphophylla var. dimorphophylla	6665114	forward	143708878	107105669	100426058	141761759	5573	42.095
		reverse	139570964	99641530	101527764	135725569	7567	42.2205
Packera dimorphophylla var. paysonii	3455674	forward	74801874	59928200	53906899	72250168	16246	43.6311
		reverse	74337738	49645326	64684040	72216487	19796	43.8206
Packera dubia	15063954	forward	324688823	263391404	237051708	312195345	1247	44.0016
		reverse	320081079	234774787	269525284	312871798	75579	44.3408
Packera eurycephala var. eurycephala	3561498	forward	78531353	54131609	51398853	78987400	3060	40.1177
		reverse	77763665	50419103	52861915	75695418	4492	40.2271
Packera eurycephala var. lewisrosei	4768730	forward	103810273	85535128	72178047	98491169	24498	43.8045
		reverse	105400805	64438152	93890160	96280629	29369	43.9753
Packera fendleri	11217760	forward	243160451	178517881	168001042	239552705	8745	41.7875
		reverse	235875260	166314709	169420531	229447579	12302	41.9108
Packera flettii	3522486	forward	76151577	57037850	52112746	75660648	2724	41.8257
		reverse	74470989	51893304	54459164	72518842	4171	41.9791
Packera franciscana	5780852	forward	129005972	98920638	86419591	122079296	28829	42.465
		reverse	126077096	83152347	103362132	123828199	34552	42.734
Packera ganderi	3722010	forward	76096696	68530276	61509947	74856506	18330	46.2757
		reverse	77968683	58374037	71999934	72647078	22023	46.3945
Packera glabella	5794274	forward	122142301	94453663	90634168	120791907	4765	43.2421
		reverse	119345137	89949101	89574004	115003403	6677	43.3758
Packera greenei	6022244	forward	128424977	100032016	93127503	125299359	4403	43.2232
		reverse	124156066	91714707	95223417	120049783	6226	43.358
Packera hartiana	5847910	forward	126873040	93521828	85957179	126922550	4724	41.4234
		reverse	124534701	84960948	90115816	121706096	7047	41.5539
Packera hesperia	9217068	forward	196868836	153887731	138765826	193672033	7317	42.8356
		reverse	191495441	137536074	147270772	187192767	10433	42.9246
Packera heterophylla	10254442	forward	229552984	167471451	153990676	223194500	760	41.5213
		reverse	229765021	143278433	179934999	221179808	52110	41.7475
Packera hintoniorum	10520358	forward	231694857	180933937	158990318	222667077	840	42.7961
		reverse	230548421	153139380	189182587	221363773	52868	43.098
Packera hyperborealis	5467508	forward	115856495	86474665	80104337	115360837	4411	41.875
		reverse	112877247	78723391	82389999	110009492	6525	41.9559
Packera indecora	10679490	forward	235493954	175357569	168303633	227145408	931	42.6219
		reverse	234195620	161790290	184153716	226107397	54472	42.905
Packera ionophylla	7291986	forward	159142838	127410475	113074404	150882290	34936	43.6812
		reverse	156145032	110409378	131452848	152495091	42594	43.9314
Packera layneae	8145454	forward	170297322	135395114	127611259	168078121	6024	43.7332
		reverse	165478821	124884073	130362810	161547883	8845	43.8356
Packera loratifolia	3147528	forward	71959567	52118074	47184575	66360973	15175	41.7873
		reverse	69083569	41554344	57930371	69051830	18250	41.8639
Packera macounii	8898926	forward	190779625	143404080	138272226	187110267	7272	42.7058
		reverse	185691714	136715983	136845427	179475684	10221	42.8284
Packera malmstenii	6027954	forward	130512373	95779747	91091791	129675280	4839	41.7997
		reverse	129028272	89418897	93707267	125480777	7144	41.8438
Packera mancosana	10466492	forward	217853306	191717346	172752007	207896648	839	46.1225
		reverse	215469492	169425068	197680321	207592873	52392	46.4561
Packera millefolium	10777114	forward	229483801	177447433	169233884	223609072	7558	43.347
		reverse	218016396	166150586	165211187	211352397	9940	43.5578
Packera millelobata	5501396	forward	120274677	95717904	85053673	114281801	27343	43.5221
		reverse	120417278	79504757	102152259	113247779	33325	43.7353
Packera moranii	6481120	forward	140177045	118675912	94296751	136140908	33944	43.5238
		reverse	140167843	82459251	131556472	135100151	40843	43.737
Packera multilobata	4854922	forward	106869489	76417570	67033378	106827282	3948	40.1653
		reverse	104698592	66794239	73760273	103646907	5995	40.2843
Packera musiniensis	1223710	forward	28323725	18428541	17739511	27892097	6231	39.1471
		reverse	28658586	16619850	19672928	27431334	7407	39.2821
Packera neomexicana var. metcalfei	1314864	forward	30103745	20903946	18890628	29367537	6376	40.0863
		reverse	30489463	16844503	22941166	28989505	7595	40.0773
Packera neomexicana var. mutabalis	6130610	forward	136371126	107521303	91703612	127233372	31642	43.0421
		reverse	134202969	84778303	115351415	128490029	38339	43.2375
Packera neomexicana var. neomexicana	14644158	forward	312672094	240434197	234803681	299168360	11536	43.7165
		reverse	297190956	232521250	229999587	293721835	16177	43.9054
Packera neomexicana var. toumeyi	5741344	forward	128255538	93953047	85350434	125883035	29418	41.3645
		reverse	129220159	80911873	99291870	124012130	35440	41.5722
Packera obovata	5533478	forward	120403361	93699530	86968433	116679028	27237	43.245
		reverse	119538854	88163039	93610933	116432034	32729	43.5097
Packera ogotorukensis	6085208	forward	122871200	104440672	102474671	120356374	4275	45.9662
		reverse	117489939	99768571	97497498	113286838	5622	46.085
Packera pauciflora	7384970	forward	161830507	115303604	108947470	160474236	6001	41.0294
		reverse	157854771	107056009	110601268	153985314	8565	41.1057
Packera paupercula var. appalachiana	15127998	forward	325472788	261377644	244068116	311244035	1266	44.2533
		reverse	321718322	241546029	268404474	310419387	75637	44.6478
Packera paupercula var. savannarum	11726918	forward	265002429	191138819	178849010	250391087	964	41.7885
		reverse	264303792	164267812	207825439	248925766	59500	42.0263
Packera plattensis	9907486	forward	208367562	163487210	155136334	204498541	7795	43.5577
		reverse	202345086	152543870	157650855	197784771	11420	43.6687
Packera porteri	3921782	forward	83958577	61263207	58189359	84631664	3566	41.4699
		reverse	83618283	57545351	60021064	82361904	5539	41.462
Packera pseudaurea var. flavula	6525818	forward	143050747	113324581	102225371	134065271	33289	43.7488
		reverse	140378667	92973762	123237051	136069501	40278	43.8829
Packera pseudaurea var. pseudaurea	9635000	forward	208346621	154145425	146645744	205016253	7794	42.1181
		reverse	202000535	144910279	146863515	196851363	11052	42.2471
Packera pseudaurea var. semicordata	9407062	forward	201522308	165696261	147569299	195396679	48634	44.1074
		reverse	207550860	130253953	184185042	188185028	58298	44.2726
Packera quebradensis	3666060	forward	79926210	64432715	54718969	77690968	18668	43.0481
		reverse	82349857	50215957	69276064	74923286	22366	43.171
Packera quercetorum	3346488	forward	73779856	51457493	48332995	73323635	2642	40.4179
		reverse	72289856	47253585	49871933	70209645	3904	40.5316
Packera rosei	2714420	forward	59325221	48754909	41275838	55569511	13231	43.9306
		reverse	59769237	38454576	51273112	55425763	16022	43.7827
Packera sanguisorbae	5566572	forward	122550598	94702789	90942809	112051631	28359	44.1723
		reverse	119268474	80741684	105302997	114929155	33876	44.2672
Packera sanguisorboides	7612482	forward	161856402	140410237	118843898	153631189	665	45.1079
		reverse	161002007	112969085	148048611	152684533	38155	45.4147
Packera scalaris var. parrasiana	11508846	forward	250484368	204239823	173511274	240681399	1009	43.4737
		reverse	254347441	160028438	219244974	235238714	58306	43.6489
Packera schweinitziana	8640372	forward	181221894	140972034	137760741	178591276	6815	43.6507
		reverse	176048316	136227203	132953930	170115605	9655	43.7441
Packera spellenbergii	3405720	forward	72363548	58390277	56056722	70304701	16612	44.5091
		reverse	72244843	55844214	59159590	69863371	19842	44.7256
Packera streptanthifolia var. borealis	2078930	forward	47922442	32772444	29436747	46817708	9874	39.634
		reverse	49598983	25296955	36606036	45445575	11666	39.4389
Packera streptanthifolia var. rubicaulis	4288138	forward	94182558	75522084	68998270	85029133	22374	44.6389
		reverse	91861879	63883796	80973015	87008801	26928	44.7428
Packera streptanthifolia var. streptanthifolia	7152478	forward	156296594	115909213	105698117	150918054	5533	41.9054
		reverse	148732913	104886338	109601254	145595097	7427	42.1537
Packera subnuda var. moresbiensis	3940344	forward	87634036	64953169	59210944	85678262	19561	41.7364
		reverse	89655880	51225337	73559600	83031604	23551	41.9451
Packera tampicana	5186690	forward	116196740	86898571	83641309	104831600	26875	43.5501
		reverse	112617158	72558120	98021244	108366486	32087	43.5601
Packera texensis	10436644	forward	231837289	172568367	155016165	228543917	884	41.5734
		reverse	233242555	152185835	178303360	224182887	51985	41.942
Packera thurberi	4223650	forward	92520444	65775793	61871247	92375355	3626	40.841
		reverse	90619287	60701251	63695063	88273488	5035	41.0151
Packera toluccana	10997100	forward	249004279	182375157	163100444	235800303	867	41.6095
		reverse	247550517	146794061	200365760	235514974	55738	41.8123
Packera umbraculifera	4073682	forward	94399275	63784370	60039354	89339699	293	40.2596
		reverse	93684635	49528414	74054677	90273861	21404	40.1814
Packera werneriifolia	10555188	forward	231100513	169567275	157363823	224240968	8348	41.792
		reverse	220576393	154809432	161856400	215916590	11227	42.0444
Packera x memmingeri	9013584	forward	189493460	148081580	142610400	185049093	6624	43.6972
		reverse	180664965	139226202	138096430	174694217	9290	43.8322
Packera zimapanica	6098974	forward	135026699	106260813	94355363	124797496	32166	43.5675
		reverse	134769290	85029928	116283841	124350893	38585	43.719
Pericallis cruenta	14089578	forward	295027262	245961413	232837016	289936431	1017	45.0099
		reverse	295668650	227496965	254264894	286262881	69749	45.2885
Pericallis echinata	1323190	forward	29264173	20121460	19999586	28562370	0	40.9617
		reverse	28378361	19710752	19764493	28536513	365	40.9535
Pericallis murrayi	1333116	forward	30255669	19454479	19075847	29647595	0	39.1435
		reverse	29241514	18911853	18942183	29553302	402	39.1664
Roldana gilgii	11936172	forward	267126485	199656259	183963772	250433509	961	42.5686
		reverse	265666011	167915164	216784017	250755399	60395	42.6883
Senecio flavus	3498014	forward	152896708	96474312	95907565	151727774	52649	38.704
		reverse	151538349	98940451	95730263	151874933	64236	39.0789
Senecio vulgaris	20685576	forward	331400095	188846834	191761939	328100862	4511858	36.4351
		reverse	333335274	190553622	191381941	328809959	540792	36.5621
Sinacalia tangutica	7602130	forward	115753148	78033450	74075047	116044118	1802	39.6211
		reverse	116144341	75444974	77045713	115099240	173297	39.7207
Telanthophora andrieuxii	7253076	forward	162587914	119096689	110758591	155126985	37059	41.9745
		reverse	159627953	105250502	125512626	157171606	44551	42.1403
Tephroseris newcombei	2256320	forward	50009706	40174555	35394290	44773413	196	44.3604
		reverse	46737076	33433512	42576592	47593563	11417	44.6194
Tripteris pinnatilobatum	2712602	forward	78393507	57729138	56140234	75431211	18	42.5371
		reverse	77250475	55972325	56682428	74561233	1345	42.5968
Tussilago farfara	1933312	forward	29608282	18844595	19831747	29347027	605	39.6143
		reverse	29959595	19081659	19557243	28998733	35026	39.576
Werneria aretioides	535934	forward	20354059	12513821	12354684	20082139	1820	38.0797
		reverse	20206902	12380582	12529751	20177485	1925	38.1495
Xenophyllum lycopodioides	631390	forward	24003152	14885259	14782977	23787395	2765	38.3006
		reverse	23843908	14794896	14891736	23914597	3045	38.331

### Sheet: SuppTable3
Supplementary Table 3. Matrix and tree statistics of the nine trees generated with 111 taxa.
Analysis	Number gene trees	Number matrix characters	Number (%) PIS	Percent PI (pairwise divergence)	Final root taxon	Number rooted gene trees	Species tree software	Normalized QS	PhyParts?	QS?
Plastid (mapping)	N/A	150805	3182 (2.11%)	57.99% (28.2%)	Tripteris pinnatilobatum	N/A	RAxML	N/A	n	y
Concatenated	N/A	447736	408110 (91.15%)	64.11% (15.83%)	Tripteris pinnatilobatum	N/A	RAxML	N/A	n	y
ASTRAL	1052	447736	408110 (91.15%)	64.11% (15.83%)	Tripteris pinnatilobatum	1005	ASTRAL-III	0.516609	y	y
wASTRAL	1052	447736	408110 (91.15%)	64.11% (15.83%)	Tripteris pinnatilobatum	1005	wASTRAL	N/A	y	y
ASTRAL-Pro	1048	441153	154399 (35%)	95.41% (10.94%)	Tripteris pinnatilobatum	791	ASTRAL-Pro	N/A	n	n
1to1	285	83145	82619 (99.3674%)	61.07% (14.86%)	Tripteris pinnatilobatum	269	ASTRAL-III	0.528879	y	y
MI	7388	2165710	2156124 (99.5574%)	78.55% (4.1%)	Tripteris pinnatilobatum	932	ASTRAL-III	0.518968	y	y
MO	803	239119	238257 (99.6395%)	55.33% (10.35%)	Tripteris pinnatilobatum	769	ASTRAL-III	0.534276	y	y
RT	6398	2165710	2156124 (99.5574%)	78.55% (4.1%)	Doronicum pardalianches	767	ASTRAL-III	0.515865	y	y

### Sheet: SuppTable4
Supplementary Table 4. Best fitting models for each gene from PartitionFinder given the overall run (General) and the ASTRAL-Pro run where the paralogs and single-copy orthologs were run separately. The three models tested were GTR, GTR+Γ, GTR+I+Γ. Numbers in parenthesis next to the model type corresponds to the number of genes for that model.
General			ASTRAL-Pro
			paralogs_all (paralogs)			paralogs_none (single-copy)
GTR (n=10)	GTR+Γ (n=123)	GTR+I+Γ (n=911)	GTR (n=0)	GTR+Γ (n=101)	GTR+I+Γ (n=745)	GTR (n=7)	GTR+Γ (n=25)	GTR+I+Γ (n=177)
At1g01730	At1g01050	At1g01470		At1g75460	At3g55800	At2g47440	At2g04845	At1g13700
At2g44430	At1g11400	At1g01940		At5g19440	At4g15770	At5g36140	At2g04790	At1g08480
At2g47440	At1g12050	At1g02140		At1g29070	At2g29660	At2g44430	At1g01050	At5g59180
At3g25070	At1g12230	At1g02170		At3g61460	At4g18100	At4g15802	At5g20070	At3g46450
At3g55120	At1g14900	At1g02640		At5g14250	At5g42570	At5g51510	At4g34700	At5g09310
At4g15802	At1g15340	At1g03220		At3g62920	At1g20930	At3g25070	At4g31360	At4g35870
At5g36140	At1g18170	At1g03250		At5g51660	At2g39450	At1g01730	At4g07990	At2g26800
At5g51510	At1g21840	At1g03470		At1g26750	At5g52060		At2g39780	At5g58730
At5g60250	At1g26750	At1g03600		At1g18800	At1g80350		At3g12620	At1g01470
At5g65930	At1g26880	At1g04290		At1g45474	At5g17920		At4g12780	At3g55120
	At1g29070	At1g04560		At3g58660	At3g04470		At3g28007	At1g77350
	At1g30630	At1g04620		At3g02540	At2g27960		At2g03420	At2g25310
	At1g32440	At1g05190		At2g16480	At3g61590		At1g55310	At1g21840
	At1g45474	At1g05720		At5g49430	At2g26690		At4g18880	At2g27810
	At1g55000	At1g05910		At3g61600	At2g09990		At3g09740	At5g42960
	At1g55265	At1g06190		At3g19120	At1g18010		At5g53650	At5g25080
	At1g55310	At1g06680		At5g49130	At1g30620		At1g26880	At3g25540
	At1g56020	At1g06690		At5g19120	At4g27750		At1g69640	At1g11790
	At1g64980	At1g07040		At1g32440	At1g56220		At5g10480	At2g32520
	At1g65720	At1g07180		At3g54360	At5g19860		At5g58110	At3g62600
	At1g67340	At1g07350		At3g44750	At3g59530		At3g50860	At1g36240
	At1g69640	At1g07510		At4g33090	At4g12070		At4g32140	At5g66680
	At1g72020	At1g08200		At1g73090	At1g65040		At5g47030	At4g25370
	At1g76180	At1g08480		At1g64980	At1g06680		At3g53140	At4g33865
	At1g77350	At1g08500		At1g65720	At5g49720		At3g07680	At3g19900
	At1g78240	At1g08780		At3g55140	At2g25810			At5g08650
	At2g01620	At1g09700		At2g05620	At4g39660			At5g01650
	At2g02050	At1g09830		At1g34000	At3g27060			At5g49960
	At2g03420	At1g09900		At3g62820	At4g36710			At5g52520
	At2g04790	At1g09910		At3g17980	At2g35736			At3g63510
	At2g04845	At1g09960		At4g34880	At4g08920			At5g40370
	At2g16480	At1g10150		At2g18900	At1g55000			At2g26210
	At2g18900	At1g10200		At4g38840	At1g49430			At2g33220
	At2g20495	At1g10740		At4g26850	At5g43850			At4g01100
	At2g21530	At1g11430		At2g39020	At1g66070			At5g65380
	At2g21870	At1g11760		At2g47590	At2g31880			At5g40810
	At2g23540	At1g11790		At1g02170	At1g19100			At5g11260
	At2g28900	At1g11820		At2g34520	At4g20260			At2g04350
	At2g32270	At1g11890		At1g12050	At5g57360			At5g65220
	At2g32910	At1g12310		At5g47050	At5g12020			At1g16740
	At2g32950	At1g12330		At5g57280	At5g01210			At5g22300
	At2g33220	At1g12410		At4g27390	At1g15820			At2g26970
	At2g34520	At1g12520		At2g01620	At4g24220			At3g15190
	At2g35500	At1g12550		At4g37040	At1g30000			At2g36230
	At2g39780	At1g12580		At5g38880	At1g77330			At5g65280
	At3g02540	At1g12830		At5g19620	At4g26300			At3g13580
	At3g09085	At1g12840		At1g12580	At2g40140			At3g57040
	At3g09740	At1g12950		At3g09085	At2g45640			At5g14105
	At3g10950	At1g13440		At3g49810	At2g28315			At3g52750
	At3g12620	At1g13690		At1g06190	At5g15750			At4g14110
	At3g12630	At1g13700		At1g12230	At5g13440			At5g16400
	At3g12680	At1g13750		At3g49990	At5g55390			At5g07020
	At3g18210	At1g14000		At5g54080	At4g38540			At4g26100
	At3g18215	At1g14150		At1g12310	At3g46630			At5g64180
	At3g18760	At1g14340		At1g67340	At1g20225			At3g10920
	At3g19120	At1g14620		At4g25670	At2g22570			At1g76080
	At3g21740	At1g15140		At4g16520	At1g20430			At5g01750
	At3g22590	At1g15820		At3g46280	At5g64550			At2g35760
	At3g24730	At1g16080		At4g04210	At2g20810			At1g11430
	At3g28007	At1g16210		At2g35500	At2g31490			At5g17560
	At3g29240	At1g16310		At4g16695	At1g01940			At3g63120
	At3g46280	At1g16470		At1g30630	At2g26670			At5g47040
	At3g46560	At1g16740		At1g72020	At2g23200			At2g41690
	At3g49810	At1g16810		At4g09890	At2g26340			At5g04420
	At3g49990	At1g16880		At1g12830	At3g57290			At2g27170
	At3g50860	At1g17220		At3g29240	At3g07090			At1g80090
	At3g52155	At1g17530		At3g55520	At3g05230			At5g01410
	At3g52420	At1g17550		At5g23530	At1g26810			At2g28900
	At3g53140	At1g17890		At3g56190	At1g73230			At2g01670
	At3g57040	At1g18010		At1g75690	At2g06520			At1g04290
	At3g58660	At1g18800		At3g13120	At3g21360			At3g12600
	At3g61460	At1g19100		At2g13840	At3g02560			At3g07410
	At3g61600	At1g19330		At1g51760	At3g25500			At5g53280
	At3g62820	At1g20110		At2g18050	At3g49910			At5g12040
	At4g02360	At1g20200		At2g21530	At5g18170			At2g40620
	At4g04210	At1g20225		At5g24500	At5g19900			At2g17120
	At4g07990	At1g20340		At4g15080	At5g63310			At2g20495
	At4g09890	At1g20430		At4g33985	At2g25180			At5g11500
	At4g10500	At1g20540		At5g58020	At4g29430			At3g15640
	At4g12780	At1g20930		At2g47690	At1g16210			At5g65620
	At4g13430	At1g22170		At1g10740	At1g08500			At2g24765
	At4g14342	At1g22470		At5g51040	At5g15290			At3g57870
	At4g14950	At1g22940		At3g17310	At1g27480			At4g11420
	At4g16370	At1g23740		At4g17770	At5g59240			At5g65930
	At4g18880	At1g23820		At2g35920	At1g12840			At5g60250
	At4g20150	At1g23890		At1g05910	At1g32470			At4g14710
	At4g21105	At1g24020		At4g22840	At2g44060			At1g76180
	At4g25670	At1g26550		At2g13560	At3g18210			At1g42970
	At4g30010	At1g26810		At3g12680	At1g11760			At2g35330
	At4g31360	At1g27210		At5g62680	At5g58030			At4g30060
	At4g31560	At1g27340		At5g48480	At1g50575			At2g24200
	At4g32140	At1g27435		At4g03090	At2g02050			At5g15610
	At4g33090	At1g27480		At4g20150	At4g32250			At3g47860
	At4g33985	At1g27930		At1g18170	At3g06430			At4g01710
	At4g34700	At1g29250		At4g31560	At3g08590			At1g29250
	At4g34880	At1g29980		At5g09600	At4g30010			At1g67170
	At4g35870	At1g30000		At5g26880	At1g06690			At3g11730
	At4g37040	At1g30360		At3g52155	At1g55090			At5g17170
	At4g38840	At1g30380		At1g64390	At1g55360			At2g27450
	At5g09570	At1g30510		At1g56020	At1g57770			At5g22360
	At5g09600	At1g30620		At4g34430	At3g47370			At5g15780
	At5g10480	At1g31160			At1g09960			At4g25700
	At5g14250	At1g31817			At1g51510			At1g54650
	At5g14910	At1g32100			At5g55760			At3g48140
	At5g15780	At1g32260			At2g27680			At3g60600
	At5g16250	At1g32470			At1g11890			At5g22580
	At5g19120	At1g32500			At1g34270			At5g55260
	At5g19440	At1g33140			At4g14360			At1g64200
	At5g20070	At1g33520			At4g29010			At3g01980
	At5g20680	At1g33810			At1g80950			At5g26240
	At5g24930	At1g34000			At1g77310			At2g36930
	At5g38880	At1g34220			At5g45775			At5g08740
	At5g40010	At1g34270			At2g30570			At1g04620
	At5g43260	At1g34470			At3g04610			At1g03250
	At5g47030	At1g35620			At5g58560			At3g03100
	At5g47050	At1g36240			At2g38560			At1g15140
	At5g48480	At1g42970			At2g43070			At4g15130
	At5g49430	At1g44575			At2g03150			At5g42890
	At5g49480	At1g45230			At4g14342			At1g23740
	At5g51040	At1g47640			At4g27650			At1g23820
	At5g51660	At1g48350			At3g10340			At2g21160
	At5g53650	At1g49010			At5g49550			At1g05720
	At5g61030	At1g49410			At2g07696			At3g54470
		At1g49430			At5g24710			At2g30200
		At1g50030			At1g72160			At5g61530
		At1g50575			At2g15910			At2g38730
		At1g51510			At5g37600			At1g32260
		At1g51650			At4g09980			At2g31040
		At1g51760			At2g32910			At1g12520
		At1g52230			At4g14880			At4g22930
		At1g52310			At5g17840			At2g30410
		At1g52720			At4g33430			At5g14220
		At1g53090			At1g07180			At1g60990
		At1g53645			At3g15610			At5g25770
		At1g54500			At2g20990			At5g19280
		At1g54650			At5g46110			At5g56130
		At1g55090			At5g57190			At4g13430
		At1g55360			At4g23890			At5g61410
		At1g55480			At5g40010			At3g06050
		At1g55670			At5g41685			At2g38040
		At1g55910			At5g55610			At4g34460
		At1g56220			At3g24020			At5g20130
		At1g56350			At2g20020			At3g19910
		At1g57770			At2g03510			At2g27600
		At1g60420			At5g21920			At1g77710
		At1g60990			At3g02360			At1g16080
		At1g61040			At3g55640			At1g34220
		At1g61150			At3g24010			At1g31160
		At1g61520			At3g24440			At1g33810
		At1g61570			At3g24180			At1g61150
		At1g61800			At1g79090			At5g09920
		At1g63170			At3g26060			At5g54750
		At1g63780			At1g68400			At1g79740
		At1g64200			At4g15800			At2g41490
		At1g64390			At1g22940			At3g51800
		At1g64780			At2g01660			At3g63490
		At1g64850			At5g21430			At3g24730
		At1g65040			At2g35170			At5g11950
		At1g65270			At2g41540			At5g18700
		At1g66070			At4g02360			At5g56940
		At1g67170			At2g26770			At1g14620
		At1g67740			At1g55265			At2g23090
		At1g68400			At2g15020			At3g13740
		At1g68550			At2g05170			At2g27290
		At1g68570			At5g14910			At2g27470
		At1g70000			At2g31570			At5g53490
		At1g70160			At5g23120			At5g61640
		At1g70580			At5g05740			At4g12790
		At1g71010			At1g05190			At1g63780
		At1g71691			At1g08780			At2g39960
		At1g71695			At3g15840			At5g11680
		At1g72100			At3g28720			At3g50690
		At1g72160			At4g27700			At4g35250
		At1g72520			At5g03860			At5g08370
		At1g72560			At3g29270			At2g06050
		At1g72820			At1g11820			At5g47570
		At1g73090			At1g61520			At3g52300
		At1g73230			At3g04400
		At1g73990			At3g55620
		At1g74190			At3g10210
		At1g74210			At5g43260
		At1g74470			At4g33670
		At1g74730			At1g14900
		At1g75110			At1g47640
		At1g75220			At3g59540
		At1g75330			At4g04640
		At1g75380			At3g48870
		At1g75460			At5g63905
		At1g75690			At2g26280
		At1g76080			At2g36300
		At1g76160			At2g20190
		At1g76450			At5g57330
		At1g76490			At1g78240
		At1g77180			At4g18593
		At1g77310			At1g17530
		At1g77330			At1g71010
		At1g77550			At4g08950
		At1g77710			At5g46030
		At1g78300			At5g14320
		At1g78880			At1g44575
		At1g79000			At3g21740
		At1g79040			At5g50230
		At1g79090			At2g37340
		At1g79230			At4g21320
		At1g79260			At1g20340
		At1g79740			At5g48300
		At1g79850			At5g12010
		At1g80090			At1g30380
		At1g80350			At3g46780
		At1g80360			At4g36220
		At1g80950			At3g60750
		At2g01080			At5g56290
		At2g01110			At4g02920
		At2g01660			At4g22880
		At2g01670			At4g00585
		At2g01970			At1g07350
		At2g03150			At3g23780
		At2g03510			At3g57000
		At2g03590			At4g16720
		At2g03800			At1g10200
		At2g04350			At5g66280
		At2g04520			At1g08200
		At2g05170			At5g62670
		At2g05620			At5g66290
		At2g06050			At5g28750
		At2g06520			At3g49550
		At2g06530			At5g25760
		At2g07696			At5g64370
		At2g09990			At5g26360
		At2g13360			At1g49410
		At2g13560			At3g21760
		At2g13840			At3g17210
		At2g15020			At1g02140
		At2g15240			At2g38310
		At2g15290			At1g30510
		At2g15430			At2g23540
		At2g15690			At3g51890
		At2g15910			At3g54900
		At2g16370			At3g13772
		At2g16950			At1g13690
		At2g17120			At1g16880
		At2g17970			At3g57330
		At2g18600			At1g04560
		At2g19860			At5g23250
		At2g20020			At3g10850
		At2g20190			At3g23400
		At2g20340			At2g24230
		At2g20360			At5g65270
		At2g20780			At3g54540
		At2g20810			At5g16550
		At2g20860			At2g39770
		At2g20990			At5g09790
		At2g21160			At3g18760
		At2g21250			At5g64040
		At2g21290			At5g01960
		At2g21330			At1g75110
		At2g21970			At5g60900
		At2g22370			At2g44140
		At2g22570			At4g32770
		At2g23090			At3g19450
		At2g24200			At1g17890
		At2g24230			At5g51070
		At2g24360			At5g60550
		At2g24765			At5g07840
		At2g24940			At5g10450
		At2g25180			At3g21400
		At2g25310			At5g56710
		At2g25810			At5g65650
		At2g26210			At1g32500
		At2g26280			At4g10500
		At2g26340			At4g32480
		At2g26670			At1g53645
		At2g26690			At2g38360
		At2g26770			At4g35040
		At2g26800			At1g16470
		At2g26970			At4g20960
		At2g26990			At3g47340
		At2g27100			At5g32450
		At2g27170			At3g02790
		At2g27290			At1g07510
		At2g27470			At1g29980
		At2g27490			At5g27850
		At2g27600			At1g50030
		At2g27680			At5g17330
		At2g27690			At5g17190
		At2g27810			At3g55250
		At2g27960			At1g11400
		At2g28315			At5g36110
		At2g28380			At5g26667
		At2g28950			At1g49010
		At2g29660			At3g08710
		At2g30410			At4g23980
		At2g30570			At1g57760
		At2g31040			At4g30490
		At2g31410			At2g15690
		At2g31490			At5g58220
		At2g31570			At3g18410
		At2g31610			At5g02120
		At2g31670			At5g65980
		At2g31880			At1g55480
		At2g31980			At1g45230
		At2g32230			At2g19860
		At2g32520			At5g14700
		At2g32940			At2g32270
		At2g33340			At1g67740
		At2g33560			At5g64260
		At2g33800			At3g20320
		At2g35120			At3g11090
		At2g35170			At3g61110
		At2g35330			At3g46560
		At2g35736			At1g70580
		At2g35760			At1g09910
		At2g35920			At3g09630
		At2g36230			At5g10490
		At2g36300			At3g52950
		At2g36320			At4g13750
		At2g36930			At1g75330
		At2g37120			At4g02980
		At2g37340			At4g14660
		At2g37970			At2g32950
		At2g38000			At2g06530
		At2g38040			At3g13720
		At2g38290			At5g65660
		At2g38310			At5g50460
		At2g38360			At5g66870
		At2g38450			At2g13360
		At2g38560			At4g13010
		At2g38730			At1g20540
		At2g39020			At3g26340
		At2g39450			At5g42850
		At2g39770			At2g20860
		At2g39960			At5g39850
		At2g40140			At1g27340
		At2g40490			At5g02960
		At2g40540			At5g67380
		At2g40620			At5g66120
		At2g40690			At4g17600
		At2g40800			At2g33340
		At2g40980			At1g70160
		At2g41430			At1g30360
		At2g41490			At2g45490
		At2g41540			At4g21105
		At2g41680			At3g08030
		At2g41690			At2g27690
		At2g42490			At5g11730
		At2g42570			At3g44680
		At2g43070			At1g51650
		At2g43080			At5g13640
		At2g43945			At4g16210
		At2g44060			At2g45690
		At2g44140			At2g40800
		At2g44760			At1g79850
		At2g45030			At4g06634
		At2g45490			At5g63135
		At2g45550			At3g16090
		At2g45620			At2g36320
		At2g45640			At5g10780
		At2g45690			At3g52990
		At2g45740			At5g43810
		At2g46420			At2g40980
		At2g46890			At2g15240
		At2g47110			At1g56350
		At2g47590			At5g59970
		At2g47690			At5g56670
		At2g47900			At4g36700
		At3g01400			At4g09800
		At3g01440			At5g16110
		At3g01480			At4g26700
		At3g01980			At1g71695
		At3g02090			At5g01530
		At3g02360			At3g49660
		At3g02450			At1g61800
		At3g02560			At5g46390
		At3g02790			At3g22680
		At3g03100			At3g22750
		At3g03310			At1g68550
		At3g03790			At1g12330
		At3g04340			At3g11650
		At3g04400			At5g13860
		At3g04470			At5g26710
		At3g04610			At2g21970
		At3g04760			At4g20360
		At3g04920			At2g24940
		At3g05070			At1g71691
		At3g05230			At3g46550
		At3g05290			At3g56010
		At3g05580			At2g38000
		At3g06050			At3g09200
		At3g06340			At4g20100
		At3g06430			At3g59490
		At3g06580			At3g06720
		At3g06610			At1g23890
		At3g06720			At3g02090
		At3g07090			At5g07830
		At3g07410			At4g39230
		At3g07470			At5g25757
		At3g07510			At2g42490
		At3g07680			At1g61570
		At3g08030			At1g64780
		At3g08630			At2g33450
		At3g08710			At3g48680
		At3g08850			At5g62360
		At3g09200			At1g03470
		At3g09630			At4g31930
		At3g10210			At2g33800
		At3g10330			At2g37120
		At3g10340			At3g47520
		At3g10850			At3g18080
		At3g10920			At1g78880
		At3g11090			At5g47120
		At3g11650			At2g18600
		At3g11730			At2g27100
		At3g11820			At5g14130
		At3g11830			At4g13040
		At3g11940			At3g61620
		At3g12180			At1g70000
		At3g12600			At1g07040
		At3g13120			At4g11650
		At3g13200			At5g24490
		At3g13340			At1g16810
		At3g13530			At1g80360
		At3g13580			At3g63140
		At3g13720			At5g24800
		At3g13740			At3g26070
		At3g13772			At5g01270
		At3g14900			At5g16250
		At3g15190			At4g03100
		At3g15610			At1g03220
		At3g15640			At1g26550
		At3g15840			At3g11820
		At3g16090			At5g45380
		At3g16480			At3g52780
		At3g17210			At3g06580
		At3g17310			At2g04520
		At3g17980			At1g20110
		At3g18080			At1g10150
		At3g18410			At1g22170
		At3g18890			At5g49480
		At3g19240			At2g20340
		At3g19450			At5g54270
		At3g19770			At4g03560
		At3g19900			At3g04340
		At3g19910			At3g20250
		At3g20250			At5g03455
		At3g20320			At3g01400
		At3g21360			At3g56910
		At3g21400			At3g05580
		At3g21760			At3g54190
		At3g22110			At5g42070
		At3g22480			At4g12800
		At3g22680			At2g32940
		At3g22750			At1g77180
		At3g23400			At3g27030
		At3g23780			At1g72520
		At3g24010			At1g55670
		At3g24020			At1g68570
		At3g24180			At1g72820
		At3g24440			At2g20360
		At3g24500			At5g63690
		At3g25400			At5g05920
		At3g25500			At3g18215
		At3g25540			At5g67210
		At3g25830			At3g04760
		At3g26060			At5g42800
		At3g26070			At4g17790
		At3g26340			At2g21870
		At3g26560			At4g36390
		At3g26618			At5g12860
		At3g27030			At4g37880
		At3g27060			At4g01810
		At3g27340			At2g42570
		At3g28720			At3g54890
		At3g29270			At5g59420
		At3g44680			At5g25360
		At3g44750			At2g45550
		At3g46450			At5g60670
		At3g46550			At3g54420
		At3g46630			At3g25830
		At3g46780			At2g16950
		At3g47340			At5g61510
		At3g47370			At3g58750
		At3g47520			At5g50200
		At3g47810			At4g38510
		At3g47860			At4g02060
		At3g47940			At1g74190
		At3g48030			At2g20780
		At3g48140			At2g40490
		At3g48680			At3g60240
		At3g48780			At5g54440
		At3g48870			At1g12410
		At3g49010			At2g43030
		At3g49550			At3g01440
		At3g49660			At3g58610
		At3g49910			At1g78300
		At3g50690			At1g72560
		At3g51800			At1g14150
		At3g51890			At5g04310
		At3g51950			At5g04000
		At3g52140			At3g24500
		At3g52300			At2g47900
		At3g52750			At5g20170
		At3g52780			At4g21110
		At3g52950			At2g28380
		At3g52990			At5g03300
		At3g53470			At1g13440
		At3g54190			At5g62740
		At3g54360			At3g03310
		At3g54420			At3g22590
		At3g54470			At4g14540
		At3g54540			At4g23000
		At3g54890			At4g13500
		At3g54900			At1g33140
		At3g55140			At5g51010
		At3g55250			At3g10330
		At3g55440			At4g37900
		At3g55520			At1g09830
		At3g55620			At1g34470
		At3g55640			At5g22790
		At3g55800			At1g60420
		At3g56010			At3g55440
		At3g56190			At1g75380
		At3g56910			At1g27930
		At3g57000			At4g26530
		At3g57090			At5g08290
		At3g57150			At4g11560
		At3g57290			At4g02790
		At3g57330			At4g37830
		At3g57520			At3g08850
		At3g57810			At3g11940
		At3g57870			At3g06340
		At3g58610			At2g15290
		At3g58650			At1g79000
		At3g58750			At1g52230
		At3g59140			At4g34670
		At3g59490			At5g12190
		At3g59530			At2g44760
		At3g59540			At3g57520
		At3g60240			At2g01970
		At3g60600			At2g38290
		At3g60750			At4g17100
		At3g61110			At3g57090
		At3g61580			At4g37020
		At3g61590			At5g60790
		At3g61620			At1g31817
		At3g62600			At5g11770
		At3g62810			At1g27435
		At3g62920			At3g07510
		At3g63120			At2g21330
		At3g63140			At5g05270
		At3g63220			At5g23720
		At3g63410			At5g63890
		At3g63490			At5g20680
		At3g63510			At3g08630
		At4g00585			At1g72100
		At4g01100			At2g38450
		At4g01310			At1g52720
		At4g01710			At5g46700
		At4g01810			At1g19330
		At4g02060			At5g25250
		At4g02790			At4g25080
		At4g02920			At5g44650
		At4g02980			At2g46420
		At4g03090			At2g46890
		At4g03100			At3g58650
		At4g03560			At4g30100
		At4g04640			At4g24780
		At4g05510			At3g19240
		At4g06634			At1g74470
		At4g08920			At5g57860
		At4g08950			At1g15340
		At4g08980			At1g22470
		At4g09650			At1g17220
		At4g09800			At3g52420
		At4g09980			At4g32175
		At4g11160			At4g09650
		At4g11420			At2g41680
		At4g11560			At5g19780
		At4g11650			At3g07470
		At4g12070			At2g17970
		At4g12790			At3g12630
		At4g12800			At3g10950
		At4g13010			At1g77550
		At4g13040			At4g35880
		At4g13500			At5g37380
		At4g13750			At2g45740
		At4g14110			At4g31200
		At4g14320			At4g29510
		At4g14360			At2g31410
		At4g14540			At3g02450
		At4g14660			At1g65270
		At4g14710			At4g14320
		At4g14880			At2g22370
		At4g15080			At5g64510
		At4g15130			At4g21150
		At4g15760			At2g31980
		At4g15770			At1g35620
		At4g15800			At5g47240
		At4g16210			At4g33250
		At4g16450			At1g24020
		At4g16520			At1g76490
		At4g16695			At3g01480
		At4g16720			At5g57850
		At4g16820			At4g17030
		At4g17030			At1g13750
		At4g17100			At4g01310
		At4g17600			At1g64850
		At4g17770			At5g59610
		At4g17790			At1g02640
		At4g17940			At3g12180
		At4g18100			At3g59140
		At4g18593			At4g27500
		At4g20100			At2g21290
		At4g20260			At1g53090
		At4g20360			At1g09340
		At4g20960			At4g08980
		At4g21110			At2g03590
		At4g21150			At5g19140
		At4g21320			At1g52310
		At4g22300			At2g32230
		At4g22740			At4g17940
		At4g22840			At4g14950
		At4g22880			At3g49010
		At4g22930			At3g48030
		At4g23000			At5g51110
		At4g23890			At5g61030
		At4g23980			At5g15550
		At4g24220			At5g66080
		At4g24780			At4g16820
		At4g25080			At2g16370
		At4g25370			At1g79040
		At4g25630			At3g06610
		At4g25700			At5g47910
		At4g26100			At3g04920
		At4g26300			At2g03800
		At4g26490			At2g40540
		At4g26530			At2g47110
		At4g26700			At5g04170
		At4g26850			At3g19770
		At4g27390			At5g56090
		At4g27500			At4g34710
		At4g27650			At1g63170
		At4g27700			At3g48780
		At4g27750			At5g35830
		At4g29010			At5g32426
		At4g29430			At2g41430
		At4g29510			At2g15430
		At4g29590			At4g16450
		At4g30060			At1g12550
		At4g30100			At4g36440
		At4g30490			At4g15760
		At4g31200			At1g03600
		At4g31780			At1g16310
		At4g31930			At1g79260
		At4g32175			At1g09900
		At4g32250			At4g11160
		At4g32480			At1g17550
		At4g32770			At5g53370
		At4g33250			At1g76160
		At4g33360			At3g25400
		At4g33430			At2g45030
		At4g33670			At3g16480
		At4g33865			At3g13340
		At4g34430			At3g47940
		At4g34460			At3g03790
		At4g34670			At3g14900
		At4g34710			At2g24360
		At4g35040			At1g75220
		At4g35250			At3g22480
		At4g35880			At4g05510
		At4g36220			At1g32100
		At4g36390			At2g01080
		At4g36440			At4g37030
		At4g36480			At4g33360
		At4g36700			At2g31670
		At4g36710			At2g43080
		At4g37020			At1g73990
		At4g37030			At4g29590
		At4g37830			At1g27210
		At4g37880			At3g13530
		At4g37900			At5g27670
		At4g38510			At2g28950
		At4g38540			At4g31780
		At4g39230			At3g22110
		At4g39660			At1g12950
		At5g01210			At3g13200
		At5g01270			At3g26560
		At5g01410			At3g61580
		At5g01650			At5g14050
		At5g01750			At4g16370
		At5g01960			At1g48350
		At5g02120			At2g40690
		At5g02280			At5g24930
		At5g02960			At1g14650
		At5g03300			At5g09570
		At5g03455			At5g16270
		At5g03860			At1g14340
		At5g04000			At3g18890
		At5g04170			At3g44880
		At5g04310			At3g53470
		At5g04420			At2g21250
		At5g05270			At3g57810
		At5g05740			At5g58470
		At5g05920			At1g61040
		At5g07020			At4g26490
		At5g07830			At2g01110
		At5g07840			At3g57150
		At5g08290			At2g26990
		At5g08370			At1g76450
		At5g08650			At4g36480
		At5g08740			At2g43945
		At5g09310			At1g74210
		At5g09790			At5g13930
		At5g09920			At1g55910
		At5g10450			At3g05290
		At5g10490			At3g62810
		At5g10780			At3g51950
		At5g11260			At3g26618
		At5g11500			At1g20200
		At5g11680			At1g09700
		At5g11730			At5g40300
		At5g11770			At1g54500
		At5g11950			At2g37970
		At5g12010			At1g14000
		At5g12020			At2g45620
		At5g12040			At2g35120
		At5g12190			At3g63410
		At5g12860			At5g67360
		At5g13440			At1g74730
		At5g13640			At1g33520
		At5g13860			At2g27490
		At5g13930			At5g45410
		At5g14050			At3g05070
		At5g14105			At5g59613
		At5g14130			At4g22740
		At5g14220			At2g33560
		At5g14320			At3g63220
		At5g14700			At3g52140
		At5g15290			At4g25630
		At5g15550			At5g20090
		At5g15610			At3g11830
		At5g15750			At2g31610
		At5g16110			At5g27490
		At5g16270			At5g62270
		At5g16400			At5g02280
		At5g16550			At3g27340
		At5g17170
		At5g17190
		At5g17330
		At5g17560
		At5g17840
		At5g17920
		At5g18170
		At5g18700
		At5g19140
		At5g19280
		At5g19620
		At5g19780
		At5g19860
		At5g19900
		At5g20090
		At5g20130
		At5g20170
		At5g21430
		At5g21920
		At5g22300
		At5g22360
		At5g22580
		At5g22790
		At5g23120
		At5g23250
		At5g23530
		At5g23720
		At5g24490
		At5g24500
		At5g24710
		At5g24800
		At5g25080
		At5g25250
		At5g25360
		At5g25757
		At5g25760
		At5g25770
		At5g26240
		At5g26360
		At5g26667
		At5g26710
		At5g26880
		At5g27490
		At5g27670
		At5g27850
		At5g28750
		At5g32426
		At5g32450
		At5g35830
		At5g36110
		At5g37380
		At5g37600
		At5g39850
		At5g40300
		At5g40370
		At5g40810
		At5g41685
		At5g42070
		At5g42570
		At5g42800
		At5g42850
		At5g42890
		At5g42960
		At5g43810
		At5g43850
		At5g44650
		At5g45380
		At5g45410
		At5g45775
		At5g46030
		At5g46110
		At5g46390
		At5g46700
		At5g47040
		At5g47120
		At5g47240
		At5g47570
		At5g47910
		At5g48300
		At5g49130
		At5g49550
		At5g49720
		At5g49960
		At5g50200
		At5g50230
		At5g50460
		At5g51010
		At5g51070
		At5g51110
		At5g52060
		At5g52520
		At5g53280
		At5g53370
		At5g53490
		At5g54080
		At5g54270
		At5g54440
		At5g54750
		At5g55260
		At5g55390
		At5g55610
		At5g55760
		At5g56090
		At5g56130
		At5g56290
		At5g56670
		At5g56710
		At5g56940
		At5g57190
		At5g57280
		At5g57330
		At5g57360
		At5g57850
		At5g57860
		At5g58020
		At5g58030
		At5g58110
		At5g58220
		At5g58470
		At5g58560
		At5g58730
		At5g59180
		At5g59240
		At5g59420
		At5g59610
		At5g59613
		At5g59970
		At5g60550
		At5g60670
		At5g60790
		At5g60900
		At5g61410
		At5g61510
		At5g61530
		At5g61640
		At5g62270
		At5g62360
		At5g62670
		At5g62680
		At5g62740
		At5g63135
		At5g63310
		At5g63690
		At5g63890
		At5g63905
		At5g64040
		At5g64180
		At5g64260
		At5g64510
		At5g64550
		At5g65220
		At5g65270
		At5g65280
		At5g65380
		At5g65620
		At5g65650
		At5g65660
		At5g65980
		At5g66080
		At5g66120
		At5g66280
		At5g66680
		At5g66870
		At5g67210
		At5g67360
		At5g67380

### Sheet: SuppTable5
Supplementary Table 5. Dating scenarios with various age constraints (A-E) implemented in RelTime. y = age constraint was used in the scenario; n = age constraint was not used in the scenario.
	Calibration type	Max or Min	Scenario 1	Scenario 2	Scenario 3	Scenario 4	Scenario 5	Scenario 6
A: Senecioneae/Anthemideae split – 59.95 MY †	Secondary	Max	y	y	n	n	n	n
B: Senecioneae/Anthemideae split – 31 MY †	Secondary	Min	y	y	y	y	n	n
C: Anthemideae pollen fossil – 12 MY ‡	Primary	Min	y	y	y	y	y	y
D: Pericallis – 14.3 MY §	Primary	Max	y	y	y	y	y	y
E: Packera – 34.06 MY †	Secondary	Max	y	n	y	n	y	n
† Mandel JR, Dikow RB, Siniscalchi CM, Thapa R, Watson LE, Funk VA. 2019. A fully resolved backbone phylogeny reveals numerous dispersals and explosive diversifications throughout the history of Asteraceae. Proceedings of the National Academy of Sciences of the United States of America 116: 14083–14088.
‡ Palazzesi L, Pellicer J, Barreda VD, Loeuille B, Mandel JR, Pokorny L, Siniscalchi CM, Tellería MC, Leitch IJ, Hidalgo O. 2022. Asteraceae as a model system for evolutionary studies: from fossils to genomes. Botanical Journal of the Linnean Society 200:143-64.
§ Geldmacher J, Van Den Bogaard P, Hoernle K, Schmincke HU. 2000. The 40Ar/39Ar age dating of the Madeira Archipelago and hotspot track (eastern North Atlantic). Geochemistry, Geophysics, Geosystems 1.
McDougall I, Schmincke HU. 1976. Geochronology of Gran Canaria, Canary Islands: Age of shield building volcanism and other magmatic phases. Bulletin Volcanologique 40: 57–77.

### Sheet: SuppTable6
Supplementary Table 6. Presence/Absence values of each species given the ten geographic regions outlined by Takhtajan (1986). A value of "0" indicates absence, "1" indicates presence. Letters to the right of each column heading relates to Figure 5. The four column headings above the geographic regions refer to the four groupings of Packera used in the discussion, no groupings were designated four Europe or Central America since they represent outgroup distributions.
	East Coast		Central US	United States West Coast and Mexico		Arctic/Alpine			N/A	N/A
	Appalachian Province (P)	Atlantic and Gulf Coast Plain Province (T)	N. American Prairies Province (N)	Rocky Mountain and Vancouvarian Province (R)	Madrean Region (M)	Arctic Province (I)	Canadian Province (C)	Asia (A)	Europe (E)	Central America (S)
Packera × memmingeri	1	0	0	0	0	0	0	0	0	0
Packera actinella	0	0	0	0	1	0	0	0	0	0
Packera anonyma	1	1	0	0	0	0	0	0	0	0
Packera antennariifolia	1	0	0	0	0	0	0	0	0	0
Packera aurea	1	1	1	0	0	0	0	0	0	0
Packera bellidifolia	0	0	0	0	1	0	0	0	0	0
Packera bernardina	0	0	0	0	1	0	0	0	0	0
Packera bolanderi var. bolanderi	0	0	0	1	0	0	0	0	0	0
Packera bolanderi var. harfordii	0	0	0	1	0	0	0	0	0	0
Packera brewerii	0	0	0	0	1	0	0	0	0	0
Packera cana	0	0	1	1	1	0	0	0	0	0
Packera candidissima	0	0	0	0	1	0	0	0	0	0
Packera cardamine	0	0	0	0	1	0	0	0	0	0
Packera castoreus	0	0	0	0	1	0	0	0	0	0
Packera clevelandii	0	0	0	1	0	0	0	0	0	0
Packera coahuilensis	0	0	0	0	1	0	0	0	0	0
Packera contermina	0	0	0	1	0	0	0	0	0	0
Packera crawfordii	1	1	0	0	0	0	0	0	0	0
Packera crocata	0	0	0	1	1	0	0	0	0	0
Packera cymbalaria	0	0	0	1	0	1	1	0	0	0
Packera cynthioides	0	0	0	1	1	0	0	0	0	0
Packera debilis	0	0	1	1	0	0	0	0	0	0
Packera dimorphophylla var. dimorphophylla	0	0	0	1	1	0	0	0	0	0
Packera dimorphophylla var. paysonii	0	0	0	0	1	0	0	0	0	0
Packera eurycephala var. eurycephala	0	0	0	1	0	0	0	0	0	0
Packera eurycephala var. lewisrosei	0	0	0	1	1	0	0	0	0	0
Packera fendleri	0	0	1	1	1	0	0	0	0	0
Packera flettii	0	0	0	1	0	0	0	0	0	0
Packera franciscana	0	0	0	0	1	0	0	0	0	0
Packera ganderi	0	0	0	0	1	0	0	0	0	0
Packera glabella	1	1	1	0	0	0	0	0	0	0
Packera greenei	0	0	0	1	0	0	0	0	0	0
Packera hartiana	0	0	1	1	1	0	0	0	0	0
Packera hesperia	0	0	0	1	0	0	0	0	0	0
Packera heterophylla	0	0	0	0	0	1	1	1	0	0
Packera hintoniorum	0	0	0	0	1	0	0	0	0	0
Packera hyperborealis	0	0	0	0	0	1	1	0	0	0
Packera indecora	1	0	0	1	1	0	1	0	0	0
Packera ionophylla	0	0	0	1	1	0	0	0	0	0
Packera layneae	0	0	0	1	0	0	0	0	0	0
Packera loratifolia	0	0	0	0	1	0	0	0	0	0
Packera macounii	0	0	0	1	0	0	0	0	0	0
Packera malmstenii	0	0	0	0	1	0	0	0	0	0
Packera mancosana	0	0	0	1	0	0	0	0	0	0
Packera millefolium	1	0	0	0	0	0	0	0	0	0
Packera millelobata	0	0	0	0	1	0	0	0	0	0
Packera moranii	0	0	0	0	1	0	0	0	0	0
Packera multilobata	0	0	1	1	1	0	0	0	0	0
Packera musiniensis	0	0	0	0	1	0	0	0	0	0
Packera neomexicana var. neomexicana	0	0	0	1	1	0	0	0	0	0
Packera neomexicana var. metcalfei	0	0	0	0	1	0	0	0	0	0
Packera neomexicana var. mutabilis	0	0	0	1	1	0	0	0	0	0
Packera neomexicana var. toumeyi	0	0	0	0	1	0	0	0	0	0
Packera obovata	1	1	1	0	1	0	0	0	0	0
Packera ogotorukensis	0	0	0	1	0	1	1	0	0	0
Packera pauciflora	0	0	0	1	1	0	0	0	0	0
Packera paupercula var. appalachiana	1	0	0	0	0	0	0	0	0	0
Packera paupercula var. paupercula	1	1	1	1	0	0	0	0	0	0
Packera paupercula var. savannarum	1	0	1	0	0	0	0	0	0	0
Packera plattensis	1	1	1	1	0	0	0	0	0	0
Packera porteri	0	0	0	1	0	0	0	0	0	0
Packera pseudaurea var. flavula	0	0	0	1	0	0	0	0	0	0
Packera pseudaurea var. pseudaurea	1	0	1	1	1	0	0	0	0	0
Packera pseudaurea var. semicordata	1	0	1	0	0	0	0	0	0	0
Packera quebradensis	0	0	0	0	1	0	0	0	0	0
Packera quercetorum	0	0	0	0	1	0	0	0	0	0
Packera rosei	0	0	0	0	1	0	0	0	0	0
Packera sanguisorbae	0	0	0	0	1	0	0	0	0	0
Packera sanguisorboides	0	0	1	1	1	0	0	0	0	0
Packera scalaris var. parrasiana	0	0	0	0	1	0	0	0	0	0
Packera schweinitziana	1	0	0	0	0	0	0	0	0	0
Packera spellenbergii	0	0	1	0	0	0	0	0	0	0
Packera streptanthifolia var. borealis	0	0	0	1	0	0	0	0	0	0
Packera streptanthifolia var. rubicaulis	0	0	0	1	1	0	0	0	0	0
Packera streptanthifolia var. streptanthifolia	0	0	1	1	1	0	0	0	0	0
Packera subnuda var. moresbiensis	0	0	0	1	0	0	0	0	0	0
Packera subnuda var. subnuda	0	0	1	1	1	0	0	0	0	0
Packera tampicana	0	0	0	0	1	0	0	0	0	0
Packera texensis	0	0	1	0	0	0	0	0	0	0
Packera toluccana	0	0	0	0	1	0	0	0	0	0
Packera tomentosa	1	1	0	0	0	0	0	0	0	0
Packera thurberi	0	0	1	1	1	0	0	0	0	0
Packera umbraculifera	0	0	0	0	1	0	0	0	0	0
Packera werneriifolia	0	0	1	1	1	0	0	0	0	0
Packera zimapanica	0	0	0	0	1	0	0	0	0	0
Pericallis cruenta	0	0	0	0	0	0	0	0	1	0
Elekmania barahonensis	0	0	0	0	0	0	0	0	0	1
Werneria aretioides	0	0	0	0	0	0	0	0	0	1
Xenophyllum lycopodioides	0	0	0	0	0	0	0	0	0	1

### Sheet: SuppTable7
Supplementary Table 7. Log likelihood values and taxon lists of the five PhyloNetworks runs (Analysis)– Backbone, Arctic, California, Mexico, Eastern, and Rocky–across the ASTRAL, 1-to-1, and MO trees. The number of reticulations with the lowest log likelihood value, indicated by blue font, is considered the best fit. Numbers in parentheses next to names under “Analysis” indicates the number of taxa within that run.
		-log likelihood
Paralog-processing method	Run	0	1	2	3	4	5	6	7	8	9	10
ASTRAL	Arctic (x = 9)	24.6673	19.2232	18.9997	18.3817	18.3762	18.3762	18.3762	18.3762	18.3762	18.3762	18.3762
	California (x = 8)	47.3072	27.8853	17.7005	17.7005	17.7005	17.7005	17.7005	17.7005	17.7005	17.7005	17.7005
	Eastern (x = 15)	358.908	230.547	230.359	230.358	230.329	230.328	230.328	230.327	230.326	230.324	230.324
	Mexico (x = 7)	2.74027	1.6928	1.69251	1.57129	1.56442	1.56332	1.56319	1.56292	1.56287	1.52833	1.52507
	Rocky (x = 5)	0.576595	0.0428243	0.0428243	0.0428243	0.0428243	0.0428243	0.0428243	0.0428243	0.0428243	0.0428243	0.0428243
	Backbone (x = 11)	723.783	293.969	260.068	259.785	259.774	259.774	259.774	259.774	259.774	259.774	259.774
MO	Arctic (x = 9)	48.391	40.8041	32.8825	32.8825	31.8689	31.7197	31.7178	31.7168	31.7165	31.7164	31.7163
	California (x = 8)	47.3072	27.8853	17.7005	17.7005	17.7005	17.7005	17.7005	17.7005	17.7005	17.7005	17.7005
	Eastern (x = 12)	236.032	143.147	142.636	142.633	142.631	142.631	142.63	142.63	142.63	142.63	142.63
	Mexico (x = 7)	11.5549	9.48436	9.48436	9.47047	9.47047	9.47047	9.47047	9.47047	9.47047	9.47047	9.47047
	Rocky (x = 5)	0.303977	0.0976408	0.0976407	0.0976392	0.0976385	0.0976385	0.0976385	0.0976385	0.0976385	0.0976385	0.0976385
	Backbone (x = 11)	1858.11	635.271	609.799	609.798	609.798	609.798	609.798	609.798	609.798	609.798	609.798
1-to-1	Arctic (x = 9)	75.4183	62.0449	61.4645	61.4638	61.4638	61.4637	61.4637	61.463	61.4605	61.4545	61.4526
	California (x = 8)	49.9302	28.4964	25.185	25.185	25.185	25.185	25.185	25.185	25.0311	25.0283	25.0282
	Eastern (x = 13)	422.123	311.241	311.241	311.241	311.241	311.241	311.241	311.241	311.241	311.241	311.241
	Mexico (x = 8)	36.7084	30.5431	29.1826	28.8306	28.6463	28.6449	28.6448	28.6448	28.6448	28.6448	28.6448
	Backbone (x = 11)	1983.46	1172.78	1162.35	1162.35	1162.36	1162.36	1058.15	1051.19	1050.17	1048.23	1048.15

### Sheet: SuppTable8
Supplementary Table 8. Assembly statistics generated from the HybPiper pipeline. Please reference the HybPiper Wiki for column details: https://github.com/mossmatters/HybPiper/wiki.
Name	NumReads	ReadsMapped	PctOnTarget	GenesMapped	GenesWithContigs	GenesWithSeqs	GenesAt25pct	GenesAt50pct	GenesAt75pct	GenesAt150pct	ParalogWarningsLong	ParalogWarningsDepth	GenesWithoutStitchedContigs	GenesWithStitchedContigs	GenesWithStitchedContigsSkipped	GenesWithChimeraWarning	TotalBasesRecovered
Achillea_nobilis	8750874	3258051	37.2	990	921	908	901	794	560	6	194	231	741	167	0	0	305052
Anthemis_arvensis	4968184	2318292	46.7	1015	935	925	912	791	536	3	213	287	690	235	0	0	294363
Artemisia_vulgaris	7225434	3776692	52.3	1004	949	941	928	815	558	3	197	261	706	236	0	0	299076
Brachyglottis_repanda	1187772	178666	15	1029	907	901	882	698	430	0	188	230	650	251	0	0	260868
Cacaliopsis_nardosmia	7179166	2145063	29.9	1007	905	893	849	623	345	0	59	100	546	347	0	0	238173
Cotula_turbinata	9308324	4482556	48.2	1006	933	922	913	810	568	3	187	320	565	358	0	0	301329
Elekmania_barahonensis	8279460	4733681	57.2	1031	1008	999	987	888	637	4	404	521	765	234	0	0	322773
Packera_xmemmingeri	9012444	2799133	31.1	1032	977	953	947	850	614	5	346	428	742	212	0	0	319596
Packera_2anonyma	5848444	2675746	45.8	1000	930	913	904	765	500	1	194	262	684	229	0	0	285705
Packera_2aurea	9712040	5171754	53.3	1016	977	933	920	774	505	0	214	290	666	287	0	0	277728
Packera_crawfordii	2503778	571907	22.8	973	912	900	885	761	496	1	174	244	676	224	0	0	282486
Packera_glabella	5793004	1965706	33.9	1029	966	947	932	815	580	3	257	319	741	206	0	0	305196
Packera_millefolium	10776014	3693614	34.3	1025	968	915	912	811	596	7	303	365	762	185	0	0	304194
Packera_2obovata	4682880	1996885	42.6	1002	968	920	912	786	518	1	258	318	684	268	0	0	280014
Packera_schweinitziana	8639214	3323004	38.5	1038	977	898	897	789	567	3	350	437	720	242	0	0	285999
Pericallis_echinata	1322988	639298	48.3	1004	941	932	924	826	594	4	335	389	764	168	0	0	311337
Pericallis_murrayi	1332868	635556	47.7	995	946	937	931	844	615	3	341	394	779	158	0	0	317043
Senecio_flavus	3251028	74039	2.3	991	581	562	555	494	344	4	61	66	512	50	0	0	204942
Senecio_vulgaris	17529802	582736	3.3	973	873	848	837	739	494	2	105	137	683	165	0	0	285570
Sinacalia_tangutica	6950184	1894828	27.3	1029	980	970	960	853	601	4	242	315	732	242	0	0	313965
Tussilago_farfara	1808294	923814	51.1	1011	971	968	961	850	602	1	315	399	734	234	0	0	310329
Werneria_aretioides	514116	73687	14.3	932	422	416	406	334	209	0	102	111	369	47	0	0	146577
Xenophyllum_lycopodioides	611758	120492	19.7	989	601	594	584	504	342	4	192	207	514	80	0	0	212481
Doronicum_pardalianches	4451848	2000637	44.9	1029	1003	889	884	739	490	0	205	262	633	360	0	0	251253
Emilia_2fosbergii	2017302	1182218	58.6	1006	942	894	867	646	373	1	91	125	593	326	0	0	234153
Packera_antennariifolia	2313746	1038681	44.9	898	676	627	531	291	118	0	18	25	471	164	0	0	132387
Packera_bellidifolia	1902112	777898	40.9	990	944	913	895	720	436	1	151	205	660	264	0	0	261957
Packera_bernardina	2272864	813477	35.8	979	946	918	899	717	462	0	151	206	676	252	0	0	263583
Packera_bolanderi_bolanderi	3880618	1382923	35.6	1003	959	906	899	745	475	0	171	223	675	262	0	0	267591
Packera_bolanderi_harfordii	2640714	895448	33.9	1005	952	918	905	739	469	0	156	218	659	268	0	0	270516
Packera_brewerii	3482360	1119731	32.2	1033	965	943	931	816	553	1	239	296	738	208	0	0	298161
Packera_2cana	2454710	613772	25	993	933	909	888	713	443	0	179	270	594	321	0	0	264552
Packera_candidissima	1542074	557847	36.2	999	896	876	847	617	332	0	91	148	587	294	0	0	234126
Packera_cardamine	1727012	705464	40.8	1002	951	933	910	690	423	0	153	227	634	306	0	0	258399
Packera_castoreus	4496196	1651222	36.7	1043	995	956	951	848	591	4	341	446	719	263	0	0	304098
Packera_clevelandii	8815314	2829501	32.1	1019	974	907	897	802	570	5	234	274	769	182	0	0	291603
Packera_coahuilensis	2272822	722654	31.8	995	947	924	905	736	464	0	160	223	651	275	0	0	268740
Packera_contermina	7971052	2926754	36.7	1039	998	829	827	710	490	0	299	409	686	293	0	0	240045
Packera_crocata	6633552	2356259	35.5	1021	975	911	906	779	538	2	254	315	736	216	0	0	282168
Packera_5cymbalaria	8415284	3633988	43.2	1034	1000	690	680	565	378	0	227	266	654	324	0	0	180843
Packera_2cynthioides	3982206	1169719	29.4	1007	954	893	877	680	411	0	149	201	629	302	0	0	246699
Packera_debilis	4185658	1670111	39.9	1039	981	918	917	802	536	1	258	329	702	257	0	0	282732
Packera_dimorphophylla_dimorphophylla	6664148	2292522	34.4	1033	966	904	902	791	560	6	285	343	736	218	0	0	287064
Packera_dimorphophylla_paysonii	1338052	135502	10.1	968	809	798	768	566	333	0	88	120	598	200	0	0	221118
Packera_2eurycephala_eurycephala	3560582	1108514	31.1	1035	996	972	967	840	566	1	262	350	720	264	0	0	301371
Packera_eurycephala_lewisrosei	1813428	722139	39.8	1000	951	930	910	732	456	0	161	221	663	272	0	0	267138
Packera_fendleri	11216488	4121077	36.7	1033	976	823	825	708	495	3	302	350	728	228	0	0	248340
Packera_flettii	3521976	1341067	38.1	1029	971	939	931	817	561	2	248	309	733	216	0	0	295632
Packera_franciscana	3823700	1570256	41.1	992	966	889	883	741	480	0	251	315	669	277	0	0	262491
Packera_ganderi	2104844	732829	34.8	991	907	881	844	672	422	0	158	197	661	221	0	0	250689
Packera_greenei	6021502	2020847	33.6	1013	962	910	905	785	549	4	245	311	739	203	0	0	288564
Packera_hartiana	5846742	2418555	41.4	1049	1024	928	928	832	612	4	453	539	714	304	0	0	290826
Packera_6heterophylla	6380962	2950338	46.2	1020	974	640	629	484	304	0	132	156	548	405	0	0	156051
Packera_3hintoniorum	7264926	2499218	34.4	1007	969	821	822	700	458	1	215	249	700	249	0	0	239487
Packera_hyperborealis	5465968	1706938	31.2	1041	982	949	944	830	576	6	304	368	749	220	0	0	303705
Packera_2indecora	7961246	1759627	22.1	1025	985	899	897	781	530	2	297	417	678	288	0	0	272835
Packera_ionophylla	5298044	2214378	41.8	997	970	880	878	745	502	1	210	252	711	231	0	0	266940
Packera_layneae	8144542	2806476	34.5	1048	1023	865	862	758	553	1	367	443	700	313	0	0	257835
Packera_macounii	8897782	2975866	33.4	1049	1017	909	908	803	585	3	351	424	734	270	0	0	280362
Packera_malmstenii	6026032	2555093	42.4	1019	971	853	855	729	499	1	245	305	693	257	0	0	256833
Packera_mancosana	7516704	2769646	36.8	1011	982	809	806	684	451	0	246	293	693	268	0	0	229494
Packera_millelobata	2877920	1156394	40.2	990	952	902	892	731	460	2	178	249	650	281	0	0	265479
Packera_2moranii	872188	49234	5.6	950	458	442	361	190	74	0	5	8	375	67	0	0	92784
Packera_multilobata	4853392	1894297	39	1044	996	902	903	783	541	2	315	389	680	304	0	0	274350
Packera_musiniensis	766162	67917	8.9	923	583	567	523	350	173	0	35	51	433	134	0	0	151944
Packera_2neomexicana	14642526	7099659	48.5	1049	1002	567	562	487	354	2	226	294	543	412	0	0	158307
Packera_neomexicana_metcalfei	633558	295875	46.7	830	535	489	383	151	53	0	3	4	378	111	0	0	89610
Packera_neomexicana_mutabalis	3028032	1452124	48	1007	968	914	904	757	492	0	230	308	670	282	0	0	269424
Packera_neomexicana_toumeyi	3547204	1512756	42.6	1003	961	892	885	734	467	0	209	291	662	283	0	0	262539
Packera_ogotorukensis	6084348	1783764	29.3	1027	965	928	921	813	580	6	287	369	724	226	0	0	301938
Packera_pauciflora	7383824	2342396	31.7	1031	977	874	869	761	541	3	345	442	686	271	0	0	272895
Packera_paupercula_savannarum	6392840	2171205	34	1041	1015	847	849	716	488	1	294	359	655	347	0	0	239394
Packera_plattensis	9905952	3553281	35.9	1026	973	863	857	749	525	3	282	341	739	209	0	0	267519
Packera_porteri	3920484	1507554	38.5	1018	960	919	908	763	485	0	190	251	679	263	0	0	271065
Packera_2pseudaurea	9633168	3904266	40.5	1027	971	947	935	826	580	6	303	374	758	192	0	0	308700
Packera_pseudaurea_flavula	2132094	1028759	48.3	1000	954	939	924	749	453	0	174	245	673	266	0	0	270180
Packera_pseudaurea_semicordata	2229004	921346	41.3	1002	954	937	918	745	438	0	170	240	650	287	0	0	267657
Packera_quebradensis	908082	70470	7.8	978	628	613	578	379	178	0	36	52	467	146	0	0	158733
Packera_quercetorum	3345302	1169671	35	1026	969	954	942	807	540	2	244	342	702	252	0	0	299472
Packera_rosei	584496	162705	27.8	955	549	522	411	196	78	0	7	10	413	109	0	0	100710
Packera_sanguisorbae	1664588	570376	34.3	984	933	916	886	662	368	0	116	176	632	284	0	0	247683
Packera_2sanguisorboides	3994868	1764016	44.2	991	957	897	885	703	440	0	171	234	643	293	0	0	254592
Packera_scalaris_parrasiana	5794210	2145416	37	1015	975	882	879	730	464	0	197	262	663	293	0	0	254811
Packera_2spellenbergii	2560114	831211	32.5	993	946	930	916	764	504	0	223	308	667	267	0	0	281286
Packera_streptanthifolia_streptanthifolia	7151506	2689307	37.6	1026	970	920	917	811	577	4	303	371	741	211	0	0	297432
Packera_streptanthifolia_borealis	534288	214474	40.1	923	544	500	410	190	74	0	3	6	383	117	0	0	98448
Packera_streptanthifolia_rubicalis	1625654	683047	42	987	944	925	905	707	438	0	167	233	650	277	0	0	262008
Packera_subnuda_moresbiensis	1447760	485491	33.5	1001	914	895	870	643	353	0	108	173	595	301	0	0	240243
Packera_tampicana	1179516	75610	6.4	948	631	616	560	350	162	0	26	37	484	132	0	0	152286
Packera_2texensis	7738020	2509465	32.4	1008	972	882	880	749	507	2	230	284	702	248	0	0	267204
Packera_2toluccana	5998708	2257343	37.6	1026	1000	933	928	826	588	1	301	374	748	234	0	0	292809
Packera_dubia	11547488	4506016	39	1016	982	772	767	640	448	0	217	250	714	240	0	0	218478
Packera_thurberi	4222020	1657022	39.2	1040	978	944	938	818	572	3	310	410	696	267	0	0	299355
Packera_umbraculifera	1567040	520052	33.2	901	490	398	267	106	39	0	1	1	329	70	0	0	62094
Packera_werneriifolia	10553118	3475867	32.9	1036	982	897	895	788	567	5	334	412	723	240	0	0	284592
Packera_zimapanica	2406932	995966	41.4	1021	979	951	938	783	497	0	214	272	690	271	0	0	279291
Pericallis_cruenta	11413244	5421780	47.5	1023	957	627	619	482	303	0	141	164	590	348	0	0	155805
Roldana_2gilgii	5468966	1542457	28.2	1051	1035	1004	1001	869	598	0	401	520	683	347	0	0	303237
Packera_2actinella	5024214	1948261	38.8	1033	999	938	935	817	548	0	269	346	700	287	0	0	284385
Packera_hesperia	9215526	3223645	35	1043	992	909	900	792	559	2	302	373	738	237	0	0	278895
Jacobaea_vulgaris	7157968	2261605	31.6	1034	988	963	961	879	638	3	324	366	816	158	0	0	321123
Packera_loratifolia	1196754	510974	42.7	1001	862	841	806	558	292	0	57	86	573	268	0	0	219342
Telanthophora_andrieuxii	3897804	1584939	40.7	1030	1013	980	973	842	600	1	357	448	715	292	0	0	299325
Tephroseris_2newcombei	1386690	1071300	77.3	613	300	256	192	74	27	0	2	2	234	22	0	0	44331
Erechtites_hieraciifolius	2277160	656342	28.8	1021	970	963	955	855	590	1	287	346	771	192	0	0	308031
Packera_2paupercula_appalachiana	11341870	4372025	38.5	1011	977	847	846	722	495	0	259	299	721	238	0	0	251466
Packera_2paupercula_paupercula	1059998	323774	30.5	566	279	226	147	56	21	0	0	1	208	18	0	0	35670
Packera_3subnuda_subnuda	16235560	5467547	33.7	1010	972	731	723	598	404	0	166	193	692	256	0	0	201672
Calendulaarvens	8764064	4712653	53.8	1054	1025	985	989	904	674	3	454	595	745	275	0	0	318186
Chrysanthemoide	5494162	2147537	39.1	1038	1003	996	993	904	645	5	214	264	818	178	0	0	323232
Tripterispinnat	5425204	2529787	46.6	1035	1010	1007	1001	913	650	4	211	276	803	204	0	0	326748

### Sheet: SuppTable9
Supplementary Table 9. Percent missing data of each plastid assembly generated.
Subfamily	Tribe	Species	Missing_data_percent	complete/partial_plastome	plastome_size
Asteroideae	Senecioneae	Packera porteri	0	complete	150820
Asteroideae	Senecioneae	Packera ogotorukensis	0	complete	150841
Asteroideae	Senecioneae	Packera werneriifolia	0	complete	150849
Asteroideae	Senecioneae	Packera malmstenii	0	complete	150854
Asteroideae	Senecioneae	Packera fendleri	0	complete	150859
Asteroideae	Senecioneae	Packera pauciflora	0	complete	151728
Asteroideae	Senecioneae	Packera dimorphophylla var. dimorphophylla	0	partial	na
Asteroideae	Senecioneae	Packera hyperborealis	0	partial	na
Asteroideae	Senecioneae	Packera plattensis	0	partial	na
Asteroideae	Senecioneae	Packera pseudaurea var. pseudaurea	0	partial	na
Asteroideae	Senecioneae	Packera clevelandii	0.001	complete	150772
Asteroideae	Senecioneae	Packera cymbalaria	0.001	complete	150807
Asteroideae	Senecioneae	Packera contermina	0.001	complete	150869
Asteroideae	Senecioneae	Packera indecora	0.001	partial	na
Asteroideae	Senecioneae	Packera paupercula var. appalachiana	0.001	partial	na
Asteroideae	Senecioneae	Packera hintoniorum	0.002	complete	150796
Asteroideae	Senecioneae	Packera subnuda var. subnuda	0.002	complete	150831
Asteroideae	Senecioneae	Packera texensis	0.003	complete	150798
Asteroideae	Senecioneae	Packera dubia	0.004	complete	150854
Asteroideae	Senecioneae	Packera flettii	0.005	partial	na
Asteroideae	Senecioneae	Packera hesperia	0.005	partial	na
Asteroideae	Senecioneae	Packera mancosana	0.005	partial	na
Asteroideae	Senecioneae	Packera millefolium	0.007	complete	150844
Asteroideae	Senecioneae	Packera heterophylla	0.009	complete	150844
Asteroideae	Senecioneae	Packera streptanthifolia var. streptanthifolia	0.009	partial	na
Asteroideae	Senecioneae	Packera castoreus	0.012	complete	150810
Asteroideae	Senecioneae	Packera brewerii	0.013	partial	na
Asteroideae	Senecioneae	Packera crocata	0.013	partial	na
Asteroideae	Senecioneae	Packera eurycephala var. eurycephala	0.016	complete	150828
Asteroideae	Senecioneae	Packera franciscana	0.018	partial	na
Asteroideae	Senecioneae	Packera × memmingeri	0.019	partial	na
Asteroideae	Senecioneae	Packera layneae	0.02	partial	na
Asteroideae	Senecioneae	Packera quercetorum	0.024	partial	na
Asteroideae	Senecioneae	Packera multilobata	0.025	partial	na
Asteroideae	Senecioneae	Packera scalaris var. parrasiana	0.031	partial	na
Asteroideae	Senecioneae	Packera thurberi	0.044	partial	na
Asteroideae	Senecioneae	Packera obovata	0.052	partial	na
Asteroideae	Senecioneae	Packera cana	0.058	partial	na
Asteroideae	Senecioneae	Packera tampicana	0.06	partial	na
Asteroideae	Senecioneae	Packera paupercula var. savannarum	0.09	partial	na
Asteroideae	Senecioneae	Senecio vulgaris	0.096	complete	150801
Asteroideae	Senecioneae	Packera dimorphophylla var. paysonii	0.099	partial	na
Asteroideae	Senecioneae	Packera crawfordii	0.104	partial	na
Asteroideae	Senecioneae	Packera quebradensis	0.11	partial	na
Asteroideae	Senecioneae	Packera greenei	0.111	partial	na
Asteroideae	Senecioneae	Packera millelobata	0.12	partial	na
Asteroideae	Senecioneae	Packera glabella	0.121	partial	na
Asteroideae	Senecioneae	Packera debilis	0.131	partial	na
Asteroideae	Senecioneae	Packera neomexicana var. toumeyi	0.145	partial	na
Asteroideae	Senecioneae	Senecio flavus	0.267	partial	na
Asteroideae	Senecioneae	Packera subnuda var. moresbiensis	0.337	partial	na
Asteroideae	Senecioneae	Packera toluccana	0.434	partial	na
Asteroideae	Senecioneae	Packera hartiana	0.525	partial	na
Asteroideae	Senecioneae	Packera coahuilensis	0.541	partial	na
Asteroideae	Senecioneae	Packera macounii	0.593	partial	na
Asteroideae	Senecioneae	Packera musiniensis	0.603	partial	na
Asteroideae	Senecioneae	Packera streptanthifolia var. rubicaulis	0.651	partial	na
Asteroideae	Senecioneae	Packera schweinitziana	1.015	partial	na
Asteroideae	Senecioneae	Packera bolanderi var. harfordii	1.182	partial	na
Asteroideae	Senecioneae	Jacobaea vulgaris	1.262	partial	na
Asteroideae	Senecioneae	Cacaliopsis nardosmia	1.31	partial	na
Asteroideae	Senecioneae	Pericallis echinata	1.499	partial	na
Asteroideae	Senecioneae	Packera cynthioides	1.624	partial	na
Asteroideae	Senecioneae	Sinacalia tangutica	1.784	partial	na
Asteroideae	Senecioneae	Packera ionophylla	1.92	partial	na
Asteroideae	Senecioneae	Werneria aretioides	2.016	partial	na
Asteroideae	Senecioneae	Packera neomexicana var. neomexicana	2.23	partial	na
Asteroideae	Senecioneae	Xenophyllum lycopodioides	2.401	partial	na
Asteroideae	Senecioneae	Packera actinella	2.402	partial	na
Asteroideae	Senecioneae	Brachyglottis repanda	2.491	partial	na
Asteroideae	Senecioneae	Packera bolanderi var. bolanderi	2.925	partial	na
Asteroideae	Senecioneae	Packera pseudaurea var. semicordata	3.721	partial	na
Asteroideae	Senecioneae	Packera neomexicana var. mutabalis	4.097	partial	na
Asteroideae	Senecioneae	Pericallis cruenta	4.587	partial	na
Asteroideae	Senecioneae	Packera candidissima	4.707	partial	na
Asteroideae	Senecioneae	Packera aurea	4.795	partial	na
Asteroideae	Senecioneae	Pericallis murrayi	5.024	partial	na
Asteroideae	Senecioneae	Packera spellenbergii	5.67	partial	na
Asteroideae	Senecioneae	Packera bernardina	5.774	partial	na
Asteroideae	Senecioneae	Packera zimapanica	5.919	partial	na
Asteroideae	Senecioneae	Packera streptanthifolia var. borealis	6.834	partial	na
Asteroideae	Senecioneae	Tussilago farfara	7.987	partial	na
Asteroideae	Senecioneae	Packera sanguisorbae	8.012	partial	na
Asteroideae	Senecioneae	Doronicum pardalianches	8.049	partial	na
Asteroideae	Senecioneae	Packera bellidifolia	10.135	partial	na
Asteroideae	Senecioneae	Roldana gilgii	10.502	partial	na
Asteroideae	Senecioneae	Erechtites hieraciifolius	11.098	partial	na
Asteroideae	Cardueae	Chyrsanthemoides incana	12.576	partial	na
Asteroideae	Senecioneae	Packera cardamine	14.031	partial	na
Asteroideae	Senecioneae	Telanthophora andrieuxii	14.747	partial	na
Asteroideae	Cardueae	Calendula arvensis	17.2	partial	na
Asteroideae	Senecioneae	Packera pseudaurea var. flavula	17.458	partial	na
Asteroideae	Senecioneae	Emilia fosbergii	19.408	partial	na
Asteroideae	Senecioneae	Packera eurycephala var. lewisrosei	20.689	partial	na
Asteroideae	Senecioneae	Packera sanguisorboides	22.596	partial	na
Asteroideae	Senecioneae	Packera ganderi	25.895	partial	na
Asteroideae	Senecioneae	Packera moranii	26.534	partial	na
Asteroideae	Senecioneae	Elekmania barahonensis	29.253	partial	na
Asteroideae	Senecioneae	Packera umbraculifera	31.072	partial	na
Asteroideae	Cardueae	Tripteris pinnatilobatum	32.989	partial	na
Asteroideae	Senecioneae	Packera anonyma	39.665	partial	na
Asteroideae	Senecioneae	Packera rosei	44.792	partial	na
Asteroideae	Anthemideae	Achillea nobilis	49.204	partial	na
Asteroideae	Senecioneae	Packera loratifolia	49.327	partial	na
Asteroideae	Anthemideae	Artemisia vulgaris	51.307	partial	na
Asteroideae	Anthemideae	Cotula turbinata	61.042	partial	na
Asteroideae	Senecioneae	Packera paupercula var. paupercula	64.248	partial	na
Asteroideae	Senecioneae	Packera antennariifolia	67.697	partial	na
Asteroideae	Anthemideae	Anthemis arvensis	74.745	partial	na
Asteroideae	Senecioneae	Packera neomexicana var. metcalfei	74.815	partial	na
Asteroideae	Senecioneae	Tephroseris newcombei	93.127	partial	na

### Sheet: SuppTable10
Supplementary Table 10. Pairwise adjusted Robinson-Foulds (RFadj) distance matrix between the nine main trees (nuclear and plastid) compared in this study. The values range from zero (0) to one (1), indicating whether the tree topologies are identical or completely dissimilar, respectively.
	ASTRAL	wASTRAL	ASTRAL-Pro	MI	MO	RT	1to1	Concatenated	Plastid
ASTRAL	0
wASTRAL	0.32381	0
ASTRAL-Pro	0.352381	0.419048	0
MI	0.419048	0.485714	0.409524	0
MO	0.4	0.380952	0.419048	0.361905	0
RT	0.342857	0.380952	0.32381	0.409524	0.352381	0
1to1	0.466667	0.514286	0.542857	0.428571	0.447619	0.485714	0
Concatenated	0.561905	0.580952	0.666667	0.628571	0.619048	0.647619	0.619048	0
Plastid	0.914286	0.914286	0.895238	0.895238	0.904762	0.904762	0.904762	0.895238	0

### Sheet: SuppTable11
Supplementary Table 11. Resulting divergence rates of crown Packera, Senecioneae, and Anthemideae from ASTRAL, MO, 1-to-1 using RelTime. DivTime = the median estimated divergence time; CI_Lower = lower 96% confidence interval (CI) threshold; CI_upper = upper 96% CI threshold. Scenarios are based off of primary and secondary calibration points designated in Supplementary Table 5.
ASTRAL		Scenario 1	Scenario 2	Scenario 3	Scenario 4	Scenario 5	Scenario 6
Crown Packera age	DivTime	13.5111	13.5111	13.5111	13.5111	11.3487	11.3487
	CI_Lower	7.09919	7.09919	7.1525	7.1525	6.00442	6.00442
	CI_Upper	25.7143	25.7143	25.5226	25.5226	21.4498	21.4498
Crown Senecioneae age	DivTime	36.4504	36.4504	36.4504	36.4504	30.6166	30.6166
	CI_Lower	24.3665	24.3665	24.7138	24.7138	20.7437	20.7437
	CI_Upper	54.5269	54.5269	53.7606	53.7606	45.1885	45.1885
Crown Anthemideae age	DivTime	25.8808	25.8808	25.8808	25.8808	21.7387	21.7387
	CI_Lower	17.0622	17.0622	20.5672	20.5672	16.5515	16.5515
	CI_Upper	39.2575	39.2575	0	0	0	0
MO		Scenario 1	Scenario 2	Scenario 3	Scenario 4	Scenario 5	Scenario 6
Crown Packera age	DivTime	24.9878	24.9878	25.5445	35.7204	21.0505	31.2263
	CI_Lower	13.2103	16.0136	13.672	24.1046	10.0475	12.6751
	CI_Upper	34.0551	38.9911	34.0551	52.9337	34.0551	76.9288
Crown Senecioneae age	DivTime	38.4463	38.4463	39.303	54.9596	32.3883	48.045
	CI_Lower	27.5076	27.5075	27.7144	42.48	18.1936	27.0023
	CI_Upper	53.735	53.735	55.7372	71.1054	57.6579	85.486
Crown Anthemideae age	DivTime	37.2682	37.2682	38.0987	53.2755	31.3959	46.5728
	CI_Lower	26.6495	26.6495	32.5682	47.6123	25.9641	40.9577
	CI_Upper	52.1182	52.1182	0	0	0	0
1-to-1		Scenario 1	Scenario 2	Scenario 3	Scenario 4	Scenario 5	Scenario 6
Crown Packera age	DivTime	24.1721	24.1721	25.2665	35.5176	20.9304	31.1815
	CI_Lower	12.5398	15.5836	13.441	24.2205	9.95427	13.6163
	CI_Upper	34.0551	37.494	34.0551	52.084	34.0551	71.4062
Crown Senecioneae age	DivTime	38.578	38.578	40.3246	56.6851	33.4043	41.0595
	CI_Lower	27.7163	27.7163	28.7536	44.3069	20.3627	22.6738
	CI_Upper	53.6962	53.6962	56.552	72.5214	54.7984	74.354
Crown Anthemideae age	DivTime	37.1608	37.1608	38.8433	54.6028	32.1772	47.9366
	CI_Lower	26.6968	26.6968	33.304	48.9314	26.7318	42.3107
	CI_Upper	51.7263	51.7263	0	0	0	0

### Sheet: SuppTable12
Supplementary Table 12. Biogeographical model selection for all Packera taxa and four outgroup genera (Pericallis, Elekmania, Werneria, Xenophyllum). Ln L = log likelihood values; Num params = number of free parameters; d = “dispersal” parameter; e = “extinction” parameter; j = “jump” parameter which specifies the weight of each jump dispersal event in the cladogenesis matrix; AIC = Akaike information criterion; AICc = Akaike information criterion with corrections for small sample sizes. “wt” represents the resulting model weights with AIC and AICc. Blue font indicates the chosen BioGeoBears analysis.
		LnL	Num params	d	e	j	AIC	AICc	AIC wt	AICc wt
ASTRAL	DEC	-300.647	2	0.0100921	0.00381781	0	605.3	605.4	1.2e-11	1.2e-11
	DEC+J	-293.052	3	0.00912833	2.01943e-09	0.009316	592.1	592.4	8.6e-09	8.2e-09
	DIVALIKE	-300.647	2	0.0100921	0.00381781	0	605.3	605.4	1.2e-11	1.2e-11
	DIVALIKE+J	-299.704	3	0.00994897	1e-12	0.0105486	605.4	605.7	1.1e-11	1.1e-11
	BAYAREALIKE	-275.791	2	0.00353538	0.0859731	0	555.6	555.7	0.73	0.75
	BAYAREALIKE+J	-275.8	3	0.00354913	0.0860079	1e-05	557.6	557.9	0.27	0.25
MO	DEC	-313.5	2	0.0062	0.0053	0	631	631.1	9.1e-13	9.4e-13
	DEC+J	-298.2	3	0.0053	1e-12	0.011	602.4	602.7	1.5e-06	1.4e-06
	DIVALIKE	-313.5	2	0.0062	0.0053	0	631	631.1	9.1e-13	9.4e-13
	DIVALIKE+J	-304.2	3	0.0056	1e-12	0.013	614.3	614.6	3.8e-09	3.6e-09
	BAYAREALIKE	-286.2	2	0.0031	0.047	0	576.4	576.6	0.64	0.65
	BAYAREALIKE+J	-285.8	3	0.003	0.045	0.0012	577.5	577.8	0.36	0.35
1-to-1	DEC	-306.6	2	0.006	0.0053	0	617.2	617.3	2e-08	2.1e-08
	DEC+J	-295.7	3	0.0051	1e-12	0.012	597.4	597.7	0.0004	0.0004
	DIVALIKE	-306.6	2	0.006	0.0053	0	617.2	617.3	2e-08	2.1e-08
	DIVALIKE+J	-303.3	3	0.0054	1e-12	0.014	612.5	612.8	2.1e-07	2e-07
	BAYAREALIKE	-289.4	2	0.0035	0.046	0	582.7	582.8	0.63	0.65
	BAYAREALIKE+J	-288.9	3	0.0035	0.046	0.0001	583.8	584.1	0.37	0.35

### Sheet: SuppTable13
Supplementary Table 13. List of species in each of the five tested networks for the ASTRAL, 1-to-1, and MO trees. Colored cells indicate that the species was present in the network, no color indicates absence. Colors are according to the network shading from Figs. 2-4.
	Mexico			Rocky		California			Eastern			Arctic			Backbone
Species	ASTRAL	1-to-1	MO	ASTRAL	MO	ASTRAL	1-to-1	MO	ASTRAL	1-to-1	MO	ASTRAL	1-to-1	MO	ASTRAL	1-to-1	MO
Achillea nobilis
Anthemis arvensis
Artemisia vulgaris
Cotula turbinata
Calendula arvensis
Chyrsanthemoides incana
Tripteris pinnatilobatum
Brachyglottis repanda
Cacaliopsis nardosmia
Doronicum pardalianches
Elekmania barahonensis
Emilia fosbergii
Erechtites hieraciifolius
Jacobaea vulgaris
Packera × memmingeri
Packera actinella
Packera anonyma
Packera antennariifolia
Packera aurea
Packera bellidifolia
Packera bernardina
Packera bolanderi var. bolanderi
Packera bolanderi var. harfordii
Packera brewerii
Packera cana
Packera candidissima
Packera cardamine
Packera castoreus
Packera clevelandii
Packera coahuilensis
Packera contermina
Packera crawfordii
Packera crocata
Packera cymbalaria
Packera cynthioides
Packera debilis
Packera dimorphophylla var. dimorphophylla
Packera dimorphophylla var. paysonii
Packera dubia
Packera eurycephala var. eurycephala
Packera eurycephala var. lewisrosei
Packera fendleri
Packera flettii
Packera franciscana
Packera ganderi
Packera glabella
Packera greenei
Packera hartiana
Packera hesperia
Packera heterophylla
Packera hintoniorum
Packera hyperborealis
Packera indecora
Packera ionophylla
Packera layneae
Packera loratifolia
Packera macounii
Packera malmstenii
Packera mancosana
Packera millefolium
Packera millelobata
Packera moranii
Packera multilobata
Packera musiniensis
Packera neomexicana var. metcalfei
Packera neomexicana var. mutabalis
Packera neomexicana var. neomexicana
Packera neomexicana var. toumeyi
Packera obovata
Packera ogotorukensis
Packera pauciflora
Packera paupercula var. appalachiana
Packera paupercula var. paupercula
Packera paupercula var. savannarum
Packera plattensis
Packera porteri
Packera pseudaurea var. flavula
Packera pseudaurea var. pseudaurea
Packera pseudaurea var. semicordata
Packera quebradensis
Packera quercetorum
Packera rosei
Packera sanguisorbae
Packera sanguisorboides
Packera scalaris var. parrasiana
Packera schweinitziana
Packera spellenbergii
Packera streptanthifolia var. borealis
Packera streptanthifolia var. rubicaulis
Packera streptanthifolia var. streptanthifolia
Packera subnuda var. moresbiensis
Packera subnuda var. subnuda
Packera tampicana
Packera texensis
Packera thurberi
Packera toluccana
Packera umbraculifera
Packera werneriifolia
Packera zimapanica
Pericallis cruenta
Pericallis echinata
Pericallis murrayi
Roldana gilgii
Senecio flavus
Senecio vulgaris
Sinacalia tangutica
Telanthophora andrieuxii
Tephroseris newcombei
Tussilago farfara
Werneria aretioides
Xenophyllum lycopodioides
